## Supplementary Table S7 for "Rewiring of the three-dimensional genome encodes regenerative potential in the adult central nervous system" (part 1 of 3)

### Sheet: Index
	Supplementary Table 7 : Excel file containing data which is used to generate Figure 8
Sl no	File Name	Sheet number
1	NR2F6_injured differential compartment	1
2	NR2F6_injured differential TADs	2
3	NR2F6_injured differential loops	3
4	NR2F6_injured differential_unique loops	4
5	E12.5 _p0 differential compartment	5
6	E12.5_p0 differential TADs	6
7	E12.5_p0 differential loops	7
8	E12.5_p0 differential_unique loops	8
9	GO of the TADS common between NR2F6 and E12 and NR2F6 and Po	9

### Sheet: Nr2f6 compartment
PeakID	Chr	Start	End	Strand	Peak_Score	Annotation	Distance_to_TSS	Nr2f6	X7dpi	GeneSymbols	log2FC_Nr2f6_vs_7dpi	Switch
chr1_GL456211_random-0	chr1_GL456211_random	0	25000	+	2.20754	Intergenic	20367	2.207	0.956	NA	0.363344	No Switch
chr1_GL456212_random-25000	chr1_GL456212_random	25000	50000	+	2.19503	intron (NR_165476, intron 1 of 2).2	7519	2.195	0.053	NA	1.61716	No Switch
chrX-73775000	chrX	73775000	73800000	+	2.10224	promoter-TSS (NM_008323)	477	2.102	1.269	Srpk3,Idh3g,Ssr4,Pdzd4	0.219171	No Switch
chrX-101425000	chrX	101425000	101450000	+	2.09568	intron (NM_001252518, intron 3 of 11)	7849	2.096	1.761	Nono,Itgb1bp2	0.0756319	No Switch
chrX-73650000	chrX	73650000	73675000	+	2.07564	Intergenic	-2430	2.076	1.269	Pnck,Slc6a8	0.213766	No Switch
chrX-73675000	chrX	73675000	73700000	+	2.05016	intron (NM_001313698, intron 7 of 7)	-13198	2.05	1.308	Slc6a8,Bcap31	0.195146	No Switch
chrX-73750000	chrX	73750000	73775000	+	2.04634	exon (NM_019587, exon 7 of 35)	5397	2.046	1.265	Plxnb3,Srpk3	0.208815	No Switch
chrX-162750000	chrX	162750000	162775000	+	2.04429	intron (NM_009031, intron 2 of 11)	2128	2.044	1.793	Rbbp7	0.0569006	No Switch
chrX-101450000	chrX	101450000	101475000	+	2.04264	Intergenic	13391	2.043	1.766	Itgb1bp2	0.0632777	No Switch
chr3-96700000	chr3	96700000	96725000	+	2.04225	intron (NM_028925, intron 14 of 14)	-3940	2.042	1.918	Pias3,Nudt17,Polr3c	0.0272071	No Switch
chr15-89125000	chr15	89125000	89150000	+	2.04133	intron (NM_013871, intron 2 of 11)	3203	2.041	1.989	Hdac10,Mapk12,Mapk11	0.0112082	No Switch
chr3-152400000	chr3	152400000	152425000	+	2.04117	intron (NM_001287139, intron 1 of 13)	15816	2.041	1.965	Zzz3	0.0164805	No Switch
chr3-96725000	chr3	96725000	96750000	+	2.03845	intron (NM_026406, intron 1 of 8)	9889	2.038	1.932	Polr3c,Rnf115	0.0231971	No Switch
chr3-90200000	chr3	90200000	90225000	+	2.03761	TTS (NM_001190258)	1147	2.038	1.963	Nup210l,Rps27rt,Rps27,Rab13	0.0162839	No Switch
chr15-89075000	chr15	89075000	89100000	+	2.03493	TTS (NM_001378756)	-1538	2.035	1.929	1810021B22Rik,Trabd,Selenoo,Tubgcp6	0.0232322	No Switch
chrX-73875000	chrX	73875000	73900000	+	2.03176	Intergenic	-4602	2.032	1.219	L1cam,Arhgap4,Avpr2	0.22192	No Switch
chr3-104850000	chr3	104850000	104875000	+	2.03148	intron (NM_001355044, intron 1 of 8)	2005	2.031	1.901	Capza1,St7l	0.0287278	No Switch
chr3-108550000	chr3	108550000	108575000	+	2.03119	promoter-TSS (NM_026198)	-34	2.031	2.035	Scarna2,Tmem167b,Taf13	-0.00085449	No Switch
chrX-101350000	chrX	101350000	101375000	+	2.03112	Intergenic	-13876	2.031	1.785	NA	0.0560717	No Switch
chrX-103600000	chrX	103600000	103625000	+	2.02971	intron (NR_028380, intron 3 of 10)	11254	2.03	1.561	Ftx	0.114093	No Switch
chrX-73900000	chrX	73900000	73925000	+	2.02939	Intergenic	-1202	2.029	1.25	Arhgap4,Naa10,Renbp	0.210372	No Switch
chrX-73975000	chrX	73975000	74000000	+	2.02927	Intergenic	-21143	2.029	1.232	NA	0.216671	No Switch
chrX-73700000	chrX	73700000	73725000	+	2.02702	exon (NM_012060, exon 3 of 8)	3704	2.027	1.28	Bcap31,Abcd1	0.199644	No Switch
chr15-88850000	chr15	88850000	88875000	+	2.02701	5' UTR (NM_145478, exon 1 of 6)	306	2.027	1.932	Pim3	0.0208466	No Switch
chr3-104475000	chr3	104475000	104500000	+	2.02555	intron (NM_001025067, intron 8 of 17)	24418	2.025	1.893	Lrig2	0.0292744	No Switch
chrX-152050000	chrX	152050000	152075000	+	2.02555	TTS (NM_019710)	46072	2.025	1.793	Smc1a	0.0528447	No Switch
chr15-89150000	chr15	89150000	89175000	+	2.02297	TTS (NR_106066)	408	2.023	1.974	Plxnb2,Mir7118	0.0106487	No Switch
chrX-101325000	chrX	101325000	101350000	+	2.01904	Intergenic	38321	2.019	1.796	Nlgn3	0.05083	No Switch
chr15-89100000	chr15	89100000	89125000	+	2.01868	intron (NM_001163319, intron 3 of 24)	10650	2.019	1.994	Selenoo,Tubgcp6,Hdac10	0.00541116	No Switch
chr3-152425000	chr3	152425000	152450000	+	2.00959	intron (NM_001355673, intron 3 of 12)	40816	2.01	1.898	Zzz3	0.0248998	No Switch
chrX-152025000	chrX	152025000	152050000	+	2.00823	intron (NM_019710, intron 14 of 24)	21072	2.008	1.816	Smc1a	0.0436479	No Switch
chr15-98700000	chr15	98700000	98725000	+	2.00778	intron (NM_153518, intron 2 of 7)	4306	2.008	1.897	Ccdc65,Fkbp11	0.0246964	No Switch
chr15-89175000	chr15	89175000	89200000	+	2.0057	intron (NM_027081, intron 9 of 19)	-1963	2.006	1.928	Plxnb2,Dennd6b,Mir6958	0.0172239	No Switch
chr3-104800000	chr3	104800000	104825000	+	2.00381	intron (NM_001163440, intron 2 of 20)	5805	2.004	1.893	Mov10,Capza1	0.0247471	No Switch
chrX-136975000	chrX	136975000	137000000	+	2.00225	intron (NM_001082412, intron 6 of 6)	-4879	2.002	1.506	Tmsb15l,Tmsb15b1,Slc25a53,Zcchc18	0.123639	No Switch
chr15-88825000	chr15	88825000	88850000	+	1.99946	Intergenic	17854	1.999	1.949	Creld2	0.011001	No Switch
chrX-151850000	chrX	151850000	151875000	+	1.99617	intron (NM_021523, intron 19 of 82)	2938	1.996	1.695	Huwe1,Mir3113	0.0709908	No Switch
chrX-101575000	chrX	101575000	101600000	+	1.99609	intron (NM_001290729, intron 32 of 38)	-52551	1.996	1.731	Taf1	0.0618635	No Switch
chrX-101375000	chrX	101375000	101400000	+	1.99458	Intergenic	3768	1.995	1.744	Gjb1	0.0583964	No Switch
chr3-107625000	chr3	107625000	107650000	+	1.99384	Intergenic	-5790	1.994	1.948	Strip1	0.0101362	No Switch
chr3-95025000	chr3	95025000	95050000	+	1.9929	intron (NM_001282017, intron 1 of 9)	5114	1.993	1.948	Psmd4	0.00991835	No Switch
chr16-11100000	chr16	11100000	11125000	+	1.99254	intron (NM_029582, intron 4 of 11)	22032	1.992	1.921	Txndc11	0.015762	No Switch
chr3-90225000	chr3	90225000	90250000	+	1.9923	TTS (NM_001307935)	5050	1.992	1.964	Rab13,Jtb,Creb3l4,Slc39a1	0.00614785	No Switch
chrX-74400000	chrX	74400000	74425000	+	1.99153	intron (NM_008062, intron 5 of 12)	-12112	1.991	0.985	Ikbkg,G6pdx	0.305635	No Switch
chrX-74100000	chrX	74100000	74125000	+	1.99133	Intergenic	-14966	1.991	1.063	Mecp2	0.272538	No Switch
chr15-89350000	chr15	89350000	89375000	+	1.99088	intron (NM_001115132, intron 2 of 19)	6781	1.991	1.914	Lmf2,Ncaph2,Sco2,Tymp	0.0171293	No Switch
chr15-89250000	chr15	89250000	89275000	+	1.98995	exon (NM_027805, exon 8 of 8)	43232	1.99	1.891	Ppp6r2	0.0221615	No Switch
chrX-151925000	chrX	151925000	151950000	+	1.98787	Intergenic	24286	1.988	1.759	Huwe1	0.0531505	No Switch
chrX-101300000	chrX	101300000	101325000	+	1.98605	intron (NM_172932, intron 4 of 6)	13321	1.986	1.729	Nlgn3	0.0601843	No Switch
chr16-4875000	chr16	4875000	4900000	+	1.98544	intron (NR_166412, intron 1 of 17)	1250	1.985	1.858	Ubald1,Mgrn1	0.0287148	No Switch
chr3-152375000	chr3	152375000	152400000	+	1.98392	intron (NM_001252486, intron 21 of 23)	-7973	1.984	1.927	Usp33,Zzz3	0.01266	No Switch
chrX-74425000	chrX	74425000	74450000	+	1.98324	intron (NM_001136067, intron 5 of 10)	7819	1.983	0.909	Ikbkg,G6pdx	0.338759	No Switch
chr3-107675000	chr3	107675000	107700000	+	1.98286	intron (NM_145542, intron 1 of 16)	8556	1.983	1.975	Ahcyl1	0.00175561	No Switch
chr15-98675000	chr15	98675000	98700000	+	1.9805	Intergenic	-10039	1.98	1.851	Rnd1	0.0292588	No Switch
chrX-162800000	chrX	162800000	162825000	+	1.97998	intron (NM_178935, intron 1 of 9)	16954	1.98	1.765	Txlng	0.0499205	No Switch
chrX-162825000	chrX	162825000	162850000	+	1.97947	intron (NR_038088, intron 3 of 5)	-8046	1.979	1.745	Txlng	0.0546504	No Switch
chr3-104450000	chr3	104450000	104475000	+	1.97942	intron (NM_001025067, intron 16 of 17)	49418	1.979	1.801	Lrig2	0.0409321	No Switch
chr3-108175000	chr3	108175000	108200000	+	1.97737	exon (NM_001004293, exon 2 of 2)	1211	1.977	1.917	Amigo1,Cyb561d1	0.0133846	No Switch
chr3-94975000	chr3	94975000	95000000	+	1.97711	intron (NM_175356, intron 2 of 10)	12769	1.977	2.011	Pi4kb	-0.0074054	No Switch
chr15-98550000	chr15	98550000	98575000	+	1.97689	intron (NM_001368702, intron 2 of 3)	-4824	1.977	1.886	Ccnt1,9330020H09Rik,Spmip11	0.020465	No Switch
chr3-107650000	chr3	107650000	107675000	+	1.9759	TTS (NM_001357113)	-30790	1.976	1.931	Ahcyl1	0.0100047	No Switch
chrX-74025000	chrX	74025000	74050000	+	1.97589	intron (NM_001081979, intron 1 of 2)	-13564	1.976	1.314	Mecp2	0.177192	No Switch
chr15-89225000	chr15	89225000	89250000	+	1.97426	intron (NM_001356969, intron 1 of 23)	25941	1.974	1.938	Ppp6r2	0.00799338	No Switch
chr15-89200000	chr15	89200000	89225000	+	1.97329	intron (NM_001356969, intron 1 of 23)	941	1.973	1.93	Ppp6r2	0.00956978	No Switch
chr3-107600000	chr3	107600000	107625000	+	1.97327	TTS (NM_153563)	17469	1.973	1.977	Alx3,Strip1	-0.000879584	No Switch
chrX-73625000	chrX	73625000	73650000	+	1.97256	Intergenic	-1941	1.972	1.227	Dusp9	0.206062	No Switch
chrX-106000000	chrX	106000000	106025000	+	1.9723	promoter-TSS (NM_001190409)	-698	1.972	1.637	Magt1,Cox7b	0.0808582	No Switch
chrX-74000000	chrX	74000000	74025000	+	1.97192	Intergenic	11098	1.972	1.297	Irak1,Mir5132,Mir718	0.181967	No Switch
chrX-101400000	chrX	101400000	101425000	+	1.9716	intron (NM_019831, intron 13 of 24)	7414	1.972	1.783	Zmym3	0.0437556	No Switch
chr16-4750000	chr16	4750000	4775000	+	1.97101	intron (NM_001357050, intron 1 of 5)	5554	1.971	1.818	Hmox2,Cdip1	0.0350927	No Switch
chr3-95000000	chr3	95000000	95025000	+	1.97096	intron (NM_001357863, intron 1 of 8)	2738	1.971	1.952	Pi4kb,Mir7013,Zfp687	0.00420681	No Switch
chr15-76900000	chr15	76900000	76925000	+	1.97042	intron (NM_172817, intron 4 of 4)	8429	1.97	1.885	Commd5,Rpl8,Zfp647	0.0191549	No Switch
chr15-98850000	chr15	98850000	98875000	+	1.96868	exon (NM_001033276, exon 12 of 55)	8705	1.969	1.802	Kmt2d	0.0384909	No Switch
chrX-159375000	chrX	159375000	159400000	+	1.96785	3' UTR (NM_025437, exon 7 of 7)	15322	1.968	1.517	Eif1ax	0.11304	No Switch
chr10-127025000	chr10	127025000	127050000	+	1.96712	intron (NM_001205036, intron 2 of 2)	3894	1.967	1.907	Tsfm,Eef1akmt3,Mettl1,Cyp27b1	0.0134537	No Switch
chr3-96750000	chr3	96750000	96775000	+	1.96651	intron (NM_026406, intron 3 of 8)	34889	1.966	1.882	Rnf115	0.0189639	No Switch
chrX-74075000	chrX	74075000	74100000	+	1.96642	Intergenic	-1810	1.966	1.189	Mecp2	0.218402	No Switch
chr15-98650000	chr15	98650000	98675000	+	1.96615	intron (NM_001080981, intron 1 of 16)	389	1.966	1.908	Ddx23,Rnd1	0.0130051	No Switch
chr3-104775000	chr3	104775000	104800000	+	1.96507	Intergenic	-1534	1.965	1.879	Tafa3,Ppm1j,Rhoc,Mov10	0.0194358	No Switch
chr3-90325000	chr3	90325000	90350000	+	1.96388	intron (NM_001379655, intron 2 of 11)	43414	1.964	1.905	Gatad2b	0.0132465	No Switch
chr15-99000000	chr15	99000000	99025000	+	1.96377	Intergenic	-17391	1.964	1.825	NA	0.0318786	No Switch
chrX-73950000	chrX	73950000	73975000	+	1.96345	intron (NM_008224, intron 1 of 25)	3857	1.963	1.184	Hcfc1	0.219569	No Switch
chr10-127050000	chr10	127050000	127075000	+	1.96285	Intergenic	-1035	1.963	1.883	Cyp27b1,Marchf9,Cdk4,Tspan31,A730063M14Rik	0.01807	No Switch
chrX-74375000	chrX	74375000	74400000	+	1.96255	intron (NM_001379181, intron 4 of 8)	5750	1.962	1.014	Fam3a,Ikbkg	0.286661	No Switch
chr15-76875000	chr15	76875000	76900000	+	1.96246	intron (NM_001358817, intron 3 of 4)	8247	1.962	1.892	Zfp7,Commd5	0.0157779	No Switch
chr16-4925000	chr16	4925000	4950000	+	1.96227	non-coding (NR_166412, exon 18 of 18)	-1611	1.962	1.88	Mgrn1,Gm16861,Nudt16l1,Anks3	0.0185412	No Switch
chrX-162775000	chrX	162775000	162800000	+	1.96188	intron (NM_178935, intron 6 of 9)	27128	1.962	1.764	Rbbp7,Txlng	0.0462004	No Switch
chrX-73925000	chrX	73925000	73950000	+	1.96114	Intergenic	-6650	1.961	1.216	Renbp,Hcfc1	0.207544	No Switch
chr15-98725000	chr15	98725000	98750000	+	1.96095	TTS (NM_007478)	-9302	1.961	1.896	Fkbp11,Arf3	0.0146393	No Switch
chrX-101550000	chrX	101550000	101575000	+	1.9601	intron (NM_001290729, intron 23 of 38)	29765	1.96	1.751	Taf1	0.0489699	No Switch
chr15-98875000	chr15	98875000	98900000	+	1.95996	Intergenic	-6086	1.96	1.829	Rhebl1,Dhh	0.0300424	No Switch
chr3-108375000	chr3	108375000	108400000	+	1.95692	intron (NM_001190161, intron 7 of 7)	3662	1.957	1.933	Mybphl,Gm12522,Psrc1,Celsr2	0.00535897	No Switch
chrX-74225000	chrX	74225000	74250000	+	1.95631	exon (NM_010227, exon 18 of 46)	9034	1.956	1.059	Flna	0.266473	No Switch
chr10-62550000	chr10	62550000	62575000	+	1.95435	intron (NM_028197, intron 6 of 6)	15957	1.954	1.898	Kifbp	0.0126284	No Switch
chrX-74250000	chrX	74250000	74275000	+	1.95241	Intergenic	7813	1.952	1.057	Emd,Rpl10,Snora70,Dnase1l1,Mir7091	0.266405	No Switch
chr3-108150000	chr3	108150000	108175000	+	1.95175	Intergenic	-7568	1.952	1.923	Gpr61	0.00650053	No Switch
chr15-102150000	chr15	102150000	102175000	+	1.9517	intron (NM_146064, intron 13 of 14)	11925	1.952	1.861	Soat2	0.0207334	No Switch
chrX-101650000	chrX	101650000	101675000	+	1.95166	intron (NM_139144, intron 6 of 21)	22282	1.952	1.687	Ogt	0.0633647	No Switch
chr15-89050000	chr15	89050000	89075000	+	1.94851	intron (NM_001002005, intron 1 of 2)	2774	1.948	1.89	Mov10l1,Panx2,1810021B22Rik	0.0131271	No Switch
chr16-17400000	chr16	17400000	17425000	+	1.94825	intron (NM_023348, intron 1 of 4)	-6186	1.948	1.78	Pi4ka,Snap29	0.039169	No Switch
chr3-103750000	chr3	103750000	103775000	+	1.94755	intron (NM_001301304, intron 5 of 15)	-24499	1.947	1.929	Hipk1	0.00403372	No Switch
chrX-152275000	chrX	152275000	152300000	+	1.94683	Intergenic	39993	1.947	1.627	Kantr	0.0779784	No Switch
chr15-88800000	chr15	88800000	88825000	+	1.94674	intron (NM_001142357, intron 5 of 9)	6818	1.947	1.941	Alg12,Creld2	0.00134042	No Switch
chr3-108225000	chr3	108225000	108250000	+	1.94185	Intergenic	-10901	1.942	1.847	Sypl2	0.0217823	No Switch
chr16-17700000	chr16	17700000	17725000	+	1.94001	intron (NM_001285886, intron 1 of 16)	10400	1.94	1.815	Med15	0.0289251	No Switch
chr16-96000000	chr16	96000000	96025000	+	1.93985	intron (NM_145125, intron 37 of 41)	-21540	1.94	1.761	Brwd1	0.0420424	No Switch
chr15-101175000	chr15	101175000	101200000	+	1.93961	intron (NM_007395, intron 1 of 8)	-6369	1.94	1.826	Acvr1b,Mir6962	0.026301	No Switch
chr15-89375000	chr15	89375000	89400000	+	1.93863	exon (NM_001160178, exon 1 of 1)	3441	1.939	1.818	Tymp,Cimap1b,Klhdc7b,Syce3	0.0279839	No Switch
chrX-74050000	chrX	74050000	74075000	+	1.93853	intron (NM_001081979, intron 1 of 2)	23190	1.938	1.258	Mecp2	0.187673	No Switch
chrX-102050000	chrX	102050000	102075000	+	1.93848	intron (NM_001163610, intron 1 of 7)	8807	1.938	1.769	Nhsl2,Rtl5	0.0396259	No Switch
chrX-151825000	chrX	151825000	151850000	+	1.93746	intron (NM_021523, intron 3 of 82)	-22062	1.937	1.692	Huwe1	0.0587293	No Switch
chrX-101750000	chrX	101750000	101775000	+	1.93594	Intergenic	-28353	1.936	1.757	NA	0.0421336	No Switch
chr3-104825000	chr3	104825000	104850000	+	1.93506	intron (NM_001355044, intron 4 of 8)	-18937	1.935	1.879	Capza1	0.0127542	No Switch
chrX-137000000	chrX	137000000	137025000	+	1.93459	intron (NM_001082412, intron 6 of 6)	19323	1.935	1.509	Slc25a53	0.107992	No Switch
chr3-104875000	chr3	104875000	104900000	+	1.93333	intron (NM_001253702, intron 6 of 13)	22994	1.933	1.897	St7l	0.00816452	No Switch
chr15-102400000	chr15	102400000	102425000	+	1.93288	intron (NM_013672, intron 3 of 5)	6184	1.933	1.802	Sp1	0.0304771	No Switch
chr3-108575000	chr3	108575000	108600000	+	1.93253	Intergenic	-3778	1.932	2.014	Taf13,Wdr47	-0.0180523	No Switch
chr15-102500000	chr15	102500000	102525000	+	1.93243	intron (NM_001163643, intron 1 of 15)	-1800	1.932	1.937	Pcbp2,Map3k12,Tarbp2,Npff,Atf7	-0.0011225	No Switch
chr15-98800000	chr15	98800000	98825000	+	1.93216	TTS (NM_016781)	-4575	1.932	1.836	Ddn,Prkag1	0.0221344	No Switch
chr3-90350000	chr3	90350000	90375000	+	1.93173	3' UTR (NM_001379657, exon 11 of 11)	27438	1.932	1.919	Gatad2b	0.00293215	No Switch
chr15-99675000	chr15	99675000	99700000	+	1.93135	intron (NM_009597, intron 3 of 11)	-4724	1.931	1.787	Asic1	0.0336577	No Switch
chr3-51525000	chr3	51525000	51550000	+	1.93117	intron (NM_080793, intron 3 of 7)	-22485	1.931	1.924	Setd7	0.00157721	No Switch
chr16-4775000	chr16	4775000	4800000	+	1.93073	intron (NM_001358082, intron 1 of 5)	1962	1.931	1.838	Cdip1	0.0214368	No Switch
chrX-101525000	chrX	101525000	101550000	+	1.9297	intron (NM_001290729, intron 3 of 38)	4765	1.93	1.775	Taf1	0.036359	No Switch
chr3-94950000	chr3	94950000	94975000	+	1.92925	TTS (NM_001355706)	7984	1.929	1.953	Rfx5,Pi4kb	-0.00537002	No Switch
chrX-152225000	chrX	152225000	152250000	+	1.92876	intron (NM_013668, intron 1 of 25)	4273	1.929	1.687	Iqsec2,Kdm5c	0.0582171	No Switch
chrX-73450000	chrX	73450000	73475000	+	1.92831	Intergenic	-3471	1.928	1.267	Haus7	0.18233	No Switch
chrX-151800000	chrX	151800000	151825000	+	1.92813	intron (NM_021523, intron 2 of 82)	9218	1.928	1.701	Huwe1	0.0544027	No Switch
chr15-89275000	chr15	89275000	89300000	+	1.92774	TTS (NM_026813)	18232	1.928	1.832	Ppp6r2,Sbf1	0.0221816	No Switch
chr10-128650000	chr10	128650000	128675000	+	1.92684	Intergenic	11418	1.927	1.89	Ikzf4,Suox	0.00841991	No Switch
chrX-151875000	chrX	151875000	151900000	+	1.92584	intron (NM_021523, intron 35 of 82)	-24846	1.926	1.728	Huwe1	0.0471125	No Switch
chr15-102075000	chr15	102075000	102100000	+	1.92575	intron (NM_145625, intron 6 of 14)	13727	1.926	1.791	Eif4b	0.0315607	No Switch
chr15-100425000	chr15	100425000	100450000	+	1.92541	Intergenic	14307	1.925	1.809	Slc11a2,Gm5475	0.0269922	No Switch
chr3-108250000	chr3	108250000	108275000	+	1.92508	intron (NM_011967, intron 2 of 8)	5574	1.925	1.891	Psma5	0.0077392	No Switch
chr16-17425000	chr16	17425000	17450000	+	1.92413	Intergenic	-14485	1.924	1.848	Snap29	0.0175031	No Switch
chrX-73800000	chrX	73800000	73825000	+	1.92394	intron (NM_001029868, intron 1 of 7)	12469	1.924	1.201	Pdzd4	0.204662	No Switch
chr15-100450000	chr15	100450000	100475000	+	1.92383	Intergenic	-6511	1.924	1.82	Letmd1	0.0241337	No Switch
chrX-152300000	chrX	152300000	152325000	+	1.9237	intron (NR_040270, intron 2 of 2)	14993	1.924	1.753	Kantr	0.0404232	No Switch
chr15-89325000	chr15	89325000	89350000	+	1.9237	TTS (NM_019977)	3027	1.924	1.931	Miox	-0.00157721	No Switch
chr3-108350000	chr3	108350000	108375000	+	1.92348	TTS (NM_001271599)	-2411	1.923	1.941	Sort1,Mybphl	-0.00404625	No Switch
chr15-102200000	chr15	102200000	102225000	+	1.92335	intron (NM_001289691, intron 7 of 7)	-7448	1.923	1.884	Csad,Zfp740,Itgb7	0.00889839	No Switch
chr15-98775000	chr15	98775000	98800000	+	1.92293	Intergenic	-2357	1.923	1.863	Wnt10b,Wnt1	0.0137664	No Switch
chr15-99100000	chr15	99100000	99125000	+	1.92239	Intergenic	13016	1.922	1.83	Dnajc22	0.0213023	No Switch
chr16-4725000	chr16	4725000	4750000	+	1.92194	intron (NM_001136066, intron 1 of 5)	-4113	1.922	1.889	Hmox2	0.00752142	No Switch
chr3-108200000	chr3	108200000	108225000	+	1.92137	3' UTR (NM_008596, exon 6 of 6)	-1973	1.921	1.904	Cyb561d1,Atxn7l2,Sypl2	0.00386042	No Switch
chrX-103575000	chrX	103575000	103600000	+	1.92098	intron (NR_028380, intron 10 of 10)	-14346	1.921	1.516	Ftx	0.102828	No Switch
chr16-17725000	chr16	17725000	17750000	+	1.92083	Intergenic	-14553	1.921	1.815	Med15	0.0246507	No Switch
chr3-95050000	chr3	95050000	95075000	+	1.92007	intron (NM_008847, intron 13 of 14)	-19886	1.92	1.906	Pip5k1a	0.00317833	No Switch
chr3-96600000	chr3	96600000	96625000	+	1.91958	intron (NR_003619, intron 1 of 1)	11367	1.92	1.936	Lix1l,6330549D23Rik	-0.00360412	No Switch
chr15-98750000	chr15	98750000	98775000	+	1.91945	intron (NM_007478, intron 1 of 4)	492	1.919	1.861	Arf3,Wnt10b	0.0133286	No Switch
chr16-91625000	chr16	91625000	91650000	+	1.91851	intron (NM_001357351, intron 7 of 21)	9472	1.918	1.859	Gart,Son	0.0135692	No Switch
chr15-102350000	chr15	102350000	102375000	+	1.91809	intron (NM_001348205, intron 1 of 1)	3833	1.918	1.824	Aaas,Gm36246,Sp7	0.0218238	No Switch
chrX-94200000	chrX	94200000	94225000	+	1.91787	intron (NM_012010, intron 1 of 11)	151	1.918	1.668	Eif2s3x	0.0606526	No Switch
chr3-107575000	chr3	107575000	107600000	+	1.91776	Intergenic	-7531	1.918	1.944	Alx3	-0.00584766	No Switch
chr3-51500000	chr3	51500000	51525000	+	1.91774	Intergenic	28534	1.918	1.856	Setd7	0.0142706	No Switch
chr15-102375000	chr15	102375000	102400000	+	1.91761	Intergenic	-18816	1.918	1.815	NA	0.023972	No Switch
chr16-4900000	chr16	4900000	4925000	+	1.91751	intron (NR_166412, intron 4 of 17)	26250	1.917	1.838	Mgrn1	0.0182766	No Switch
chr3-96625000	chr3	96625000	96650000	+	1.91749	intron (NM_001162387, intron 3 of 4)	1653	1.917	1.921	Lix1l,6330549D23Rik,Rbm8a,Pex11b,Itga10	-0.000905252	No Switch
chrX-151950000	chrX	151950000	151975000	+	1.91623	Intergenic	-39396	1.916	1.734	NA	0.0433464	No Switch
chr16-5000000	chr16	5000000	5025000	+	1.91618	exon (NM_133185, exon 3 of 11)	1053	1.916	1.884	Smim22,Rogdi,Glyr1	0.00731461	No Switch
chr10-60275000	chr10	60275000	60300000	+	1.91541	intron (NM_001146124, intron 1 of 13)	3039	1.915	1.828	Psap	0.0201926	No Switch
chr3-90250000	chr3	90250000	90275000	+	1.91521	exon (NM_028881, exon 12 of 14)	-2735	1.915	1.93	Slc39a1,Crtc2,Dennd4b,Mir7012	-0.00338853	No Switch
chr15-98525000	chr15	98525000	98550000	+	1.91511	Intergenic	-3231	1.915	1.854	Kansl2,Snora2b,Ccnt1	0.014059	No Switch
chr15-102225000	chr15	102225000	102250000	+	1.91499	intron (NM_011244, intron 9 of 9)	-5565	1.915	1.819	Itgb7,Rarg	0.0223361	No Switch
chrX-140550000	chrX	140550000	140575000	+	1.91469	intron (NM_001077364, intron 2 of 3)	-13929	1.915	1.82	Tsc22d3	0.0220974	No Switch
chr3-108000000	chr3	108000000	108025000	+	1.91428	3' UTR (NM_010358, exon 8 of 8)	5318	1.914	1.945	Gstm1	-0.00697767	No Switch
chrX-74325000	chrX	74325000	74350000	+	1.91413	intron (NM_008883, intron 18 of 32)	8434	1.914	0.955	Plxna3	0.301939	No Switch
chrX-106025000	chrX	106025000	106050000	+	1.91366	intron (NM_001109757, intron 1 of 22)	10276	1.914	1.536	Atp7a	0.0955507	No Switch
chr10-128750000	chr10	128750000	128775000	+	1.91312	intron (NM_001253704, intron 2 of 3)	14045	1.913	1.812	Pym1	0.0235568	No Switch
chrX-74300000	chrX	74300000	74325000	+	1.91268	promoter-TSS (NM_138607)	-533	1.913	1.06	Atp6ap1,Gdi1,Fam50a,Mir7092	0.256409	No Switch
chr15-102175000	chr15	102175000	102200000	+	1.91191	intron (NM_001359127, intron 5 of 12)	1543	1.912	1.834	Csad	0.0180886	No Switch
chr16-11075000	chr16	11075000	11100000	+	1.91002	intron (NM_029582, intron 8 of 11)	430	1.91	1.91	Txndc11	0	No Switch
chr10-128075000	chr10	128075000	128100000	+	1.90996	intron (NM_016774, intron 7 of 9)	2214	1.91	1.804	Ptges3,Atp5f1b,Mir677,Baz2a	0.0247968	No Switch
chr3-104500000	chr3	104500000	104525000	+	1.90934	promoter-TSS (NM_001310698)	-582	1.909	1.837	Lrig2	0.0166968	No Switch
chr15-102525000	chr15	102525000	102550000	+	1.90894	intron (NM_001310067, intron 11 of 11)	-12879	1.909	1.862	Atf7	0.0108263	No Switch
chr15-76375000	chr15	76375000	76400000	+	1.90871	intron (NM_175457, intron 1 of 43)	-2531	1.909	1.832	Mroh1	0.0178805	No Switch
chrX-102100000	chrX	102100000	102125000	+	1.90824	Intergenic	-6969	1.908	1.74	Pin4	0.0400291	No Switch
chr3-108325000	chr3	108325000	108350000	+	1.90694	intron (NM_019972, intron 8 of 19)	-27411	1.907	1.907	Sort1	0	No Switch
chr3-108425000	chr3	108425000	108450000	+	1.9067	intron (NM_011319, intron 2 of 11)	7759	1.907	1.95	Sars1	-0.00968392	No Switch
chrX-105900000	chrX	105900000	105925000	+	1.90661	intron (NM_009530, intron 1 of 34)	16872	1.907	1.661	Atrx	0.0599811	No Switch
chr2-121425000	chr2	121425000	121450000	+	1.90641	intron (NM_007952, intron 12 of 12)	5101	1.906	1.788	Pdia3,Ell3,Serf2,Hypk	0.0277554	No Switch
chr15-99375000	chr15	99375000	99400000	+	1.90624	Intergenic	-5447	1.906	1.829	Tmbim6	0.0179092	No Switch
chr3-108275000	chr3	108275000	108300000	+	1.90579	intron (NM_019972, intron 1 of 19)	3436	1.906	1.912	Psma5,Sort1	-0.00136499	No Switch
chr15-89300000	chr15	89300000	89325000	+	1.90532	intron (NM_001170561, intron 1 of 40)	2811	1.905	1.903	Sbf1,Mir6959,Adm2	0.000456192	No Switch
chr3-90275000	chr3	90275000	90300000	+	1.9053	Intergenic	-5681	1.905	1.921	Dennd4b,Gatad2b	-0.00363239	No Switch
chr16-17375000	chr16	17375000	17400000	+	1.9045	intron (NM_001373955, intron 2 of 54)	18365	1.904	1.77	Pi4ka	0.0316937	No Switch
chr3-96675000	chr3	96675000	96700000	+	1.90393	intron (NM_001356539, intron 10 of 12)	-8875	1.904	1.931	Ankrd35,Pias3	-0.00611533	No Switch
chr10-127075000	chr10	127075000	127100000	+	1.90373	exon (NM_001301014, exon 10 of 18)	8593	1.904	1.837	Agap2,Os9	0.0155578	No Switch
chr3-107700000	chr3	107700000	107725000	+	1.90367	Intergenic	-15940	1.904	1.965	NA	-0.0136956	No Switch
chrX-74275000	chrX	74275000	74300000	+	1.90345	intron (NM_001290738, intron 4 of 7)	4782	1.903	1.072	Dnase1l1,Tafazzin,Atp6ap1	0.249244	No Switch
chr15-98975000	chr15	98975000	99000000	+	1.90339	intron (NR_045991, intron 1 of 3)	1535	1.903	1.86	4930578M01Rik	0.00992584	No Switch
chr10-128175000	chr10	128175000	128200000	+	1.90313	Intergenic	-7135	1.903	1.894	Rbms2,Gls2	0.00205881	No Switch
chr10-127300000	chr10	127300000	127325000	+	1.90214	promoter-TSS (NM_001171582)	-714	1.902	1.896	Mars1,Arhgap9	0.00137218	No Switch
chrX-101250000	chrX	101250000	101275000	+	1.9014	intron (NM_001033362, intron 3 of 5)	1492	1.901	1.673	Foxo4,Gm614,Il2rg,Med12	0.0554862	No Switch
chr16-91050000	chr16	91050000	91075000	+	1.90117	intron (NM_028905, intron 1 of 2)	6652	1.901	1.689	Epcip	0.0513525	No Switch
chr15-82000000	chr15	82000000	82025000	+	1.90107	intron (NM_134095, intron 1 of 5)	3720	1.901	1.807	Xrcc6,Desi1	0.022024	No Switch
chr10-62575000	chr10	62575000	62600000	+	1.90061	exon (NM_019553, exon 11 of 15)	-9043	1.901	1.867	Kifbp,Ddx21	0.0078378	No Switch
chr16-4950000	chr16	4950000	4975000	+	1.90013	intron (NM_028301, intron 1 of 16)	1737	1.9	1.87	Anks3,Dnaaf8	0.00691199	No Switch
chr15-101050000	chr15	101050000	101075000	+	1.89941	Intergenic	-8101	1.899	1.771	Fignl2	0.0303064	No Switch
chr15-98575000	chr15	98575000	98600000	+	1.89862	intron (NM_001201322, intron 2 of 3)	16496	1.899	1.869	Spmip11,Adcy6	0.00691566	No Switch
chr10-128625000	chr10	128625000	128650000	+	1.89858	intron (NM_001358536, intron 6 of 8)	-8384	1.899	1.846	Rps26,Ikzf4,Gm26876	0.0122933	No Switch
chr10-128725000	chr10	128725000	128750000	+	1.89843	intron (NM_001374028, intron 1 of 23)	112	1.898	1.853	Dgka,Pym1	0.0104208	No Switch
chr16-4550000	chr16	4550000	4575000	+	1.89818	Intergenic	-2780	1.898	1.864	Tfap4	0.0078503	No Switch
chr3-51425000	chr3	51425000	51450000	+	1.89792	intron (NM_053089, intron 2 of 19)	21484	1.898	1.852	Naa15	0.0106552	No Switch
chr15-99025000	chr15	99025000	99050000	+	1.89697	exon (NM_009448, exon 4 of 4)	7609	1.897	1.775	Tuba1c	0.028869	No Switch
chrX-152250000	chrX	152250000	152275000	+	1.89697	intron (NM_013668, intron 14 of 25)	29273	1.897	1.641	Kdm5c	0.0629587	No Switch
chrX-136725000	chrX	136725000	136750000	+	1.89676	intron (NM_001168230, intron 1 of 2)	3655	1.897	1.581	Morf4l2,BC065397	0.0791355	No Switch
chr16-4675000	chr16	4675000	4700000	+	1.89573	intron (NM_001135112, intron 2 of 10)	3430	1.896	1.927	Coro7,Vasn,Dnaja3	-0.00704338	No Switch
chr15-101150000	chr15	101150000	101175000	+	1.89564	Intergenic	-11572	1.896	1.836	Acvr1b	0.0139657	No Switch
chrX-12850000	chrX	12850000	12875000	+	1.89541	Intergenic	-74373	1.895	1.498	Btbd35f20	0.102097	No Switch
chr3-108400000	chr3	108400000	108425000	+	1.89481	exon (NM_001004177, exon 1 of 34)	3079	1.895	1.933	Celsr2,Sars1	-0.00862264	No Switch
chr14-70175000	chr14	70175000	70200000	+	1.8943	intron (NM_011366, intron 16 of 20)	4746	1.894	1.817	Pdlim2,Sorbs3	0.018025	No Switch
chr3-108525000	chr3	108525000	108550000	+	1.89426	promoter-TSS (NM_001346518)	-84	1.894	1.893	Elapor1,Cfap276	0.000229361	No Switch
chr15-76175000	chr15	76175000	76200000	+	1.89375	intron (NM_201394, intron 19 of 31)	8210	1.894	1.839	Plec	0.0127982	No Switch
chrX-152000000	chrX	152000000	152025000	+	1.89361	intron (NM_025660, intron 2 of 7)	3795	1.894	1.79	Hsd17b10,Ribc1,Smc1a	0.0245269	No Switch
chrX-135775000	chrX	135775000	135800000	+	1.89338	intron (NM_001005385, intron 5 of 9)	-1283	1.893	1.681	Gprasp1,Mir1970,Bhlhb9	0.0515829	No Switch
chrX-140475000	chrX	140475000	140500000	+	1.89323	Intergenic	30897	1.893	1.829	Prps1	0.0149369	No Switch
chr16-17800000	chr16	17800000	17825000	+	1.89183	Intergenic	15218	1.892	1.83	Scarf2	0.01447	No Switch
chr3-95125000	chr3	95125000	95150000	+	1.89176	intron (NM_153121, intron 1 of 2)	1686	1.892	1.938	Tmod4,Scnm1,Lysmd1,Mir8099-2,Tnfaip8l2	-0.0104326	No Switch
chr3-103775000	chr3	103775000	103800000	+	1.89115	intron (NM_001301304, intron 1 of 15)	3775	1.891	1.955	Hipk1	-0.0144552	No Switch
chr16-4575000	chr16	4575000	4600000	+	1.89109	Intergenic	-7213	1.891	1.887	Glis2	0.000919629	No Switch
chr16-17775000	chr16	17775000	17800000	+	1.89081	intron (NR_166419, intron 3 of 4)	-9782	1.891	1.853	Klhl22,Scarf2	0.00881611	No Switch
chr16-10975000	chr16	10975000	11000000	+	1.8905	intron (NM_019980, intron 1 of 3)	5621	1.89	1.685	Litaf	0.0498619	No Switch
chr3-108125000	chr3	108125000	108150000	+	1.89048	intron (NM_010306, intron 1 of 8)	8652	1.89	1.929	Gnai3,Gpr61	-0.00887042	No Switch
chr16-96075000	chr16	96075000	96100000	+	1.89032	Intergenic	-5072	1.89	1.787	Brwd1	0.0243373	No Switch
chr3-51550000	chr3	51550000	51575000	+	1.89014	intron (NR_160684, intron 2 of 4)	-1677	1.89	1.863	Setd7,5031434O11Rik	0.00624895	No Switch
chr3-152350000	chr3	152350000	152375000	+	1.89005	intron (NM_001252486, intron 6 of 23)	16022	1.89	1.893	Usp33	-0.00068881	No Switch
chrX-152200000	chrX	152200000	152225000	+	1.88985	intron (NM_001005475, intron 7 of 13)	-20727	1.89	1.728	Iqsec2	0.0389181	No Switch
chr15-102325000	chr15	102325000	102350000	+	1.88963	TTS (NM_153416)	5791	1.89	1.84	Pfdn5,Myg1,Aaas	0.011644	No Switch
chr2-25525000	chr2	25525000	25550000	+	1.88947	intron (NM_009422, intron 2 of 10)	9440	1.889	1.735	Traf2	0.0369325	No Switch
chr3-108025000	chr3	108025000	108050000	+	1.88908	Intergenic	7356	1.889	1.96	Gstm4	-0.0160241	No Switch
chr15-100475000	chr15	100475000	100500000	+	1.88906	intron (NM_153407, intron 3 of 4)	7739	1.889	1.789	Letmd1,Csrnp2,Tfcp2	0.0236216	No Switch
chr15-88875000	chr15	88875000	88900000	+	1.88694	Intergenic	25306	1.887	1.888	Ttll8	-0.00023009	No Switch
chr15-99650000	chr15	99650000	99675000	+	1.88692	Intergenic	-7877	1.887	1.764	Racgap1,Asic1	0.0292733	No Switch
chr10-127000000	chr10	127000000	127025000	+	1.88639	intron (NM_009635, intron 14 of 19)	11791	1.886	1.881	Avil,Tsfm	0.00115289	No Switch
chr15-76200000	chr15	76200000	76225000	+	1.88607	intron (NM_011117, intron 1 of 31)	3173	1.886	1.829	Plec,Mir1942	0.013328	No Switch
chr15-76850000	chr15	76850000	76875000	+	1.88536	intron (NM_001007568, intron 3 of 3)	8935	1.885	1.868	Zfp251	0.00393448	No Switch
chr3-90050000	chr3	90050000	90075000	+	1.88534	promoter-TSS (NM_028567)	-308	1.885	1.932	Ubap2l,4933434E20Rik,Cfap141,Mir190b,Tpm3	-0.0106958	No Switch
chr15-102250000	chr15	102250000	102275000	+	1.88531	Intergenic	-4978	1.885	1.775	Rarg	0.026113	No Switch
chr10-59950000	chr10	59950000	59975000	+	1.88518	Intergenic	-10730	1.885	1.879	Ddit4	0.00138457	No Switch
chr15-102475000	chr15	102475000	102500000	+	1.88396	intron (NM_001174073, intron 9 of 12)	16868	1.884	1.917	Pcbp2,Map3k12	-0.00754121	No Switch
chr3-108450000	chr3	108450000	108475000	+	1.88357	intron (NM_001358063, intron 18 of 21)	-17241	1.883	1.879	Elapor1	0.00092354	No Switch
chr15-102275000	chr15	102275000	102300000	+	1.88342	Intergenic	8044	1.883	1.845	Mfsd5,Espl1	0.00885395	No Switch
chr14-70150000	chr14	70150000	70175000	+	1.88325	Intergenic	-2998	1.883	1.764	Ccar2,9930012K11Rik,Pdlim2	0.0283517	No Switch
chr16-91575000	chr16	91575000	91600000	+	1.88284	intron (NM_030018, intron 1 of 6)	10180	1.883	1.85	Tmem50b	0.00767859	No Switch
chr15-102425000	chr15	102425000	102450000	+	1.88275	Intergenic	-7502	1.883	1.785	Sp1,Amhr2	0.0232121	No Switch
chr3-108300000	chr3	108300000	108325000	+	1.88258	intron (NM_019972, intron 3 of 19)	28436	1.883	1.888	Sort1	-0.00115167	No Switch
chr3-90475000	chr3	90475000	90500000	+	1.88173	TTS (NM_133854)	3513	1.882	1.877	Ilf2,Snapin,Chtop	0.00115535	No Switch
chr3-69025000	chr3	69025000	69050000	+	1.88173	exon (NM_025863, exon 3 of 3)	7242	1.882	1.677	Smc4,Trim59	0.0500866	No Switch
chr15-102125000	chr15	102125000	102150000	+	1.88166	Intergenic	-1285	1.882	1.89	Spryd3,Igfbp6	-0.00184219	No Switch
chr3-90300000	chr3	90300000	90325000	+	1.88148	intron (NM_001379656, intron 1 of 10)	18414	1.881	1.898	Gatad2b	-0.00390741	No Switch
chrX-101475000	chrX	101475000	101500000	+	1.88124	Intergenic	38391	1.881	1.716	NA	0.0398715	No Switch
chr16-17750000	chr16	17750000	17775000	+	1.88122	intron (NM_001379024, intron 1 of 6)	-1403	1.881	1.795	Klhl22	0.0203243	No Switch
chr3-116650000	chr3	116650000	116675000	+	1.88057	5' UTR (NM_008246, exon 1 of 12)	177	1.88	1.783	Mfsd14a,Slc35a3	0.0230065	No Switch
chr3-108075000	chr3	108075000	108100000	+	1.87939	promoter-TSS (NM_001289719)	-834	1.879	1.904	Ampd2,Gm12500,Gnat2	-0.00574016	No Switch
chrX-162725000	chrX	162725000	162750000	+	1.87879	promoter-TSS (NR_153331)	-887	1.879	1.748	Gm15201	0.0313854	No Switch
chr3-104975000	chr3	104975000	105000000	+	1.87869	Intergenic	-25791	1.879	1.844	NA	0.00816586	No Switch
chrX-151075000	chrX	151075000	151100000	+	1.87853	non-coding (NR_028392, exon 4 of 4)	9043	1.878	1.596	Fgd1,Tsr2	0.0706627	No Switch
chr15-98900000	chr15	98900000	98925000	+	1.87812	exon (NM_029098, exon 4 of 17)	5598	1.878	1.827	Lmbr1l	0.011957	No Switch
chr10-62525000	chr10	62525000	62550000	+	1.8771	Intergenic	-10055	1.877	1.894	Srgn,Kifbp	-0.0039157	No Switch
chr2-91700000	chr2	91700000	91725000	+	1.87702	exon (NM_001356519, exon 1 of 2)	420	1.877	1.831	Atg13,Harbi1	0.0107759	No Switch
chr14-70225000	chr14	70225000	70250000	+	1.8764	intron (NM_001304992, intron 7 of 12)	-29829	1.876	1.792	Ppp3cc	0.0198948	No Switch
chr16-17500000	chr16	17500000	17525000	+	1.8762	intron (NM_025808, intron 3 of 20)	3288	1.876	1.873	Aifm3,Lztr1	0.000695057	No Switch
chr2-91650000	chr2	91650000	91675000	+	1.87591	intron (NM_001359970, intron 5 of 13)	9292	1.876	1.836	Arhgap1,Atg13	0.00936016	No Switch
chr2-91625000	chr2	91625000	91650000	+	1.8759	Intergenic	-1043	1.876	1.773	F2,Zfp408,Arhgap1	0.0245241	No Switch
chr3-107925000	chr3	107925000	107950000	+	1.8756	Intergenic	-5683	1.876	1.921	Gstm7,Gstm6	-0.0102945	No Switch
chr2-25575000	chr2	25575000	25600000	+	1.87555	exon (NM_001024616, exon 9 of 15)	-7401	1.875	1.772	Phpt1,Ajm1,Rabl6	0.0245376	No Switch
chr18-75425000	chr18	75425000	75450000	+	1.87539	intron (NM_201354, intron 10 of 11)	70135	1.875	1.849	Ctif	0.00606436	No Switch
chr2-25550000	chr2	25550000	25575000	+	1.87498	TTS (NM_021519)	4653	1.875	1.765	Edf1,Mamdc4,Phpt1	0.0262566	No Switch
chr15-99350000	chr15	99350000	99375000	+	1.87491	intron (NM_001310623, intron 1 of 24)	7982	1.875	1.809	Fmnl3	0.0155627	No Switch
chrX-73850000	chrX	73850000	73875000	+	1.87455	intron (NM_008478, intron 10 of 28)	18290	1.874	1.158	L1cam	0.209061	No Switch
chr15-98625000	chr15	98625000	98650000	+	1.87433	intron (NM_007581, intron 1 of 12)	2733	1.874	1.905	Cacnb3,Ddx23	-0.00712539	No Switch
chr3-95075000	chr3	95075000	95100000	+	1.874	intron (NM_001293707, intron 1 of 14)	19430	1.874	1.874	Pip5k1a	0	No Switch
chr15-85650000	chr15	85650000	85675000	+	1.87337	Intergenic	-41273	1.873	1.738	Lncppara	0.032488	No Switch
chr16-91600000	chr16	91600000	91625000	+	1.87298	Intergenic	6499	1.873	1.864	Dnajc28,Gart	0.00209187	No Switch
chr3-105050000	chr3	105050000	105075000	+	1.87296	Intergenic	-4344	1.873	1.8	Cttnbp2nl,4930564D02Rik	0.0172653	No Switch
chrX-74350000	chrX	74350000	74375000	+	1.87277	Intergenic	6048	1.873	1.005	Lage3,Ubl4a,Gm44504,Slc10a3	0.270372	No Switch
chr15-100600000	chr15	100600000	100625000	+	1.87237	Intergenic	2610	1.872	1.805	C330013E15Rik,Dazap2,Smagp	0.0158286	No Switch
chr15-76075000	chr15	76075000	76100000	+	1.87219	intron (NM_001358359, intron 15 of 17)	4190	1.872	1.885	Puf60,Nrbp2	-0.00300551	No Switch
chr10-128550000	chr10	128550000	128575000	+	1.87207	intron (NM_011119, intron 5 of 11)	3434	1.872	1.911	Pa2g4,Erbb3	-0.00895484	No Switch
chr3-116625000	chr3	116625000	116650000	+	1.87197	intron (NM_008246, intron 8 of 11)	-22913	1.872	1.767	Sass6,Mfsd14a	0.0250693	No Switch
chr16-17475000	chr16	17475000	17500000	+	1.87191	TTS (NM_001277231)	-2177	1.872	1.815	Crkl,Aifm3	0.0134292	No Switch
chr3-104750000	chr3	104750000	104775000	+	1.87191	Intergenic	15047	1.872	1.808	Tafa3	0.0151074	No Switch
chr3-108050000	chr3	108050000	108075000	+	1.87173	Intergenic	-17641	1.872	1.918	Ampd2	-0.0105428	No Switch
chr2-119700000	chr2	119700000	119725000	+	1.87129	intron (NM_030112, intron 6 of 17)	-29837	1.871	1.8	Rtf1	0.0168013	No Switch
chr2-91725000	chr2	91725000	91750000	+	1.87119	intron (NM_001080754, intron 1 of 18)	7362	1.871	1.799	Ambra1	0.0170426	No Switch
chrX-152175000	chrX	152175000	152200000	+	1.87104	intron (NM_001005475, intron 2 of 13)	8491	1.871	1.782	Iqsec2	0.0211661	No Switch
chr15-76150000	chr15	76150000	76175000	+	1.87078	Intergenic	33210	1.871	1.779	Plec	0.0218978	No Switch
chr16-4700000	chr16	4700000	4725000	+	1.87068	3' UTR (NM_001290763, exon 5 of 5)	6856	1.871	1.896	Dnaja3,Nmral1	-0.00576455	No Switch
chr15-98825000	chr15	98825000	98850000	+	1.87065	intron (NM_001033276, intron 49 of 54)	-5992	1.871	1.819	Prkag1,Kmt2d	0.0122411	No Switch
chr2-121175000	chr2	121175000	121200000	+	1.87065	intron (NR_110985, intron 9 of 18)	16332	1.871	1.764	Tubgcp4,Trp53bp1	0.0255752	No Switch
chr3-108475000	chr3	108475000	108500000	+	1.87031	intron (NM_001358063, intron 3 of 21)	-42241	1.87	1.764	Elapor1	0.025343	No Switch
chr10-128025000	chr10	128025000	128050000	+	1.87021	intron (NM_001282976, intron 2 of 7)	2154	1.87	1.857	Prim1,Naca	0.0030297	No Switch
chr12-111550000	chr12	111550000	111575000	+	1.86993	Intergenic	11902	1.87	1.704	2810029C07Rik,Mark3	0.040372	No Switch
chr16-31925000	chr16	31925000	31950000	+	1.86962	intron (NM_172822, intron 1 of 2)	3649	1.87	1.803	Pigz,Ncbp2as2,Ncbp2	0.0158459	No Switch
chrX-101500000	chrX	101500000	101525000	+	1.86845	Intergenic	-20235	1.868	1.714	NA	0.0373661	No Switch
chr3-96550000	chr3	96550000	96575000	+	1.86837	TTS (NM_001009935)	4301	1.868	1.91	Gm15441,Txnip	-0.00965649	No Switch
chr15-99450000	chr15	99450000	99475000	+	1.86836	Intergenic	-4752	1.868	1.808	Nckap5l,Bcdin3d	0.0141784	No Switch
chr15-81850000	chr15	81850000	81875000	+	1.86807	Intergenic	-4174	1.868	1.74	Tob2,Phf5a,Aco2	0.0308276	No Switch
chr15-76050000	chr15	76050000	76075000	+	1.86771	intron (NM_001310542, intron 15 of 36)	2388	1.868	1.846	Scrib,Mir6952,Puf60	0.00514518	No Switch
chr2-119675000	chr2	119675000	119700000	+	1.86743	intron (NM_030112, intron 1 of 17)	12432	1.867	1.778	Rtf1	0.0212126	No Switch
chr15-100650000	chr15	100650000	100675000	+	1.86708	intron (NM_001368666, intron 2 of 10)	7003	1.867	1.702	Bin2,Cela1	0.0401848	No Switch
chr15-98950000	chr15	98950000	98975000	+	1.86695	Intergenic	-8999	1.867	1.852	Tuba1b,Tuba1a	0.00350334	No Switch
chr15-76825000	chr15	76825000	76850000	+	1.86681	Intergenic	-19334	1.867	1.822	NA	0.0105959	No Switch
chr15-102650000	chr15	102650000	102675000	+	1.86667	TTS (NM_026468)	5028	1.867	1.747	Atp5mc2,Mir688	0.0288514	No Switch
chr15-85625000	chr15	85625000	85650000	+	1.86635	Intergenic	-55679	1.866	1.67	NA	0.0481952	No Switch
chrX-101225000	chrX	101225000	101250000	+	1.86621	Intergenic	-14937	1.866	1.666	NA	0.0492366	No Switch
chr15-101250000	chr15	101250000	101275000	+	1.86577	Intergenic	-4346	1.866	1.808	Nr4a1	0.0137132	No Switch
chr15-100400000	chr15	100400000	100425000	+	1.86552	intron (NM_001356952, intron 1 of 15)	10555	1.865	1.822	Slc11a2,Gm5475	0.0101305	No Switch
chr3-108625000	chr3	108625000	108650000	+	1.8655	intron (NM_001358055, intron 11 of 14)	-16413	1.865	1.856	Wdr47	0.00210086	No Switch
chrX-101275000	chrX	101275000	101300000	+	1.86516	intron (NM_021521, intron 28 of 44)	-11679	1.865	1.707	Med12,Nlgn3	0.0384453	No Switch
chr16-11050000	chr16	11050000	11075000	+	1.86494	Intergenic	-3798	1.865	1.834	Litaf,Snn,Txndc11	0.00727951	No Switch
chr15-99750000	chr15	99750000	99775000	+	1.86486	intron (NM_028015, intron 1 of 9)	10015	1.865	1.852	Cers5	0.00303785	No Switch
chr2-119600000	chr2	119600000	119625000	+	1.86461	intron (NM_001042653, intron 4 of 5)	-5798	1.865	1.742	Oip5os1,Oip5,Nusap1	0.0296307	No Switch
chr15-75950000	chr15	75950000	75975000	+	1.86456	Intergenic	-6623	1.864	1.819	Zfp707	0.0106132	No Switch
chr3-107550000	chr3	107550000	107575000	+	1.86432	Intergenic	-7427	1.864	1.945	Ubl4b	-0.0184737	No Switch
chr16-91650000	chr16	91650000	91675000	+	1.86398	3' UTR (NM_019973, exon 5 of 5)	10732	1.864	1.926	Son	-0.0142104	No Switch
chrX-151000000	chrX	151000000	151025000	+	1.86361	intron (NM_198110, intron 2 of 15)	4793	1.864	1.673	Gnl3l	0.04695	No Switch
chrX-48475000	chrX	48475000	48500000	+	1.86326	intron (NM_012019, intron 6 of 15)	-24368	1.863	0.661	Aifm1	0.450011	No Switch
chr15-82025000	chr15	82025000	82050000	+	1.86302	exon (NM_010247, exon 12 of 13)	10098	1.863	1.817	Xrcc6,Desi1,Snu13	0.0108579	No Switch
chr3-51475000	chr3	51475000	51500000	+	1.86302	intron (NM_016858, intron 1 of 1)	3534	1.863	1.889	Naa15,Rab33b	-0.0060191	No Switch
chr3-96575000	chr3	96575000	96600000	+	1.86281	intron (NM_027241, intron 1 of 7)	6681	1.863	1.952	Polr3gl,Ankrd34a	-0.020267	No Switch
chr2-25600000	chr2	25600000	25625000	+	1.86242	intron (NM_029859, intron 6 of 13)	-4019	1.862	1.713	Rabl6,Ccdc183,Tmem141,Fcna	0.0362223	No Switch
chr15-76125000	chr15	76125000	76150000	+	1.86187	Intergenic	-10944	1.862	1.783	BC024139	0.0188283	No Switch
chr10-60250000	chr10	60250000	60275000	+	1.86162	Intergenic	-15128	1.862	1.815	NA	0.011103	No Switch
chr2-91575000	chr2	91575000	91600000	+	1.86162	intron (NM_029437, intron 25 of 42)	-8581	1.862	1.74	Ckap5,Snord67	0.0294304	No Switch
chrX-101600000	chrX	101600000	101625000	+	1.86142	Intergenic	-27551	1.861	1.745	Taf1	0.0279509	No Switch
chr3-107750000	chr3	107750000	107775000	+	1.86133	Intergenic	-2031	1.861	1.939	Csf1	-0.0178314	No Switch
chr3-87900000	chr3	87900000	87925000	+	1.86114	intron (NM_001331051, intron 1 of 6)	5650	1.861	1.945	Hdgf,Mrpl24,Mettl25b	-0.0191732	No Switch
chr10-78150000	chr10	78150000	78175000	+	1.86093	3' UTR (NM_138601, exon 7 of 7)	7255	1.861	1.829	Gatd3a,Pwp2	0.00753267	No Switch
chr15-76275000	chr15	76275000	76300000	+	1.86076	intron (NM_028852, intron 4 of 4)	3468	1.861	1.758	Spatc1,Mir3079,Smpd5,Oplah	0.0247275	No Switch
chrX-102025000	chrX	102025000	102050000	+	1.86062	intron (NM_001163610, intron 1 of 7)	33807	1.861	1.799	Nhsl2	0.0147152	No Switch
chr16-17900000	chr16	17900000	17925000	+	1.86044	TTS (NM_029469)	-1152	1.86	1.783	Tssk2,Ess2,Gsc2	0.0183616	No Switch
chr15-99500000	chr15	99500000	99525000	+	1.86029	exon (NM_001038658, exon 10 of 12)	15665	1.86	1.739	Faim2	0.0292134	No Switch
chr14-70200000	chr14	70200000	70225000	+	1.86014	Intergenic	-4829	1.86	1.784	Sorbs3,Ppp3cc	0.0181181	No Switch
chr16-93850000	chr16	93850000	93875000	+	1.86003	exon (NM_001045529, exon 11 of 17)	-21401	1.86	1.753	Morc3	0.025731	No Switch
chr18-75375000	chr18	75375000	75400000	+	1.85992	intron (NM_001042660, intron 3 of 3)	20135	1.86	1.852	Smad7	0.00187196	No Switch
chr2-91675000	chr2	91675000	91700000	+	1.85991	intron (NM_001355419, intron 6 of 16)	23092	1.86	1.816	Atg13	0.0103971	No Switch
chr10-127200000	chr10	127200000	127225000	+	1.85966	promoter-TSS (NM_001359280)	-878	1.86	1.834	F420014N23Rik,Pip4k2c	0.00611361	No Switch
chrX-135750000	chrX	135750000	135775000	+	1.85963	intron (NM_001005385, intron 5 of 9)	15784	1.86	1.579	Gprasp1	0.0711308	No Switch
chr3-90500000	chr3	90500000	90525000	+	1.85926	intron (NM_011309, intron 1 of 2)	1830	1.859	1.729	Chtop,S100a1,S100a13	0.0314844	No Switch
chr12-110900000	chr12	110900000	110925000	+	1.85913	intron (NM_001081057, intron 3 of 20)	23236	1.859	1.79	Tecpr2	0.0164264	No Switch
chr15-99275000	chr15	99275000	99300000	+	1.85913	promoter-TSS (NM_001081254)	-320	1.859	1.814	Fam186b,Prpf40b	0.0106421	No Switch
chr18-75500000	chr18	75500000	75525000	+	1.85892	intron (NM_201354, intron 9 of 11)	-2145	1.859	1.796	Ctif,Gm10532	0.0149731	No Switch
chr3-105000000	chr3	105000000	105025000	+	1.85881	intron (NM_030249, intron 3 of 5)	40453	1.859	1.905	Cttnbp2nl	-0.0106156	No Switch
chr3-90175000	chr3	90175000	90200000	+	1.8587	intron (NM_029937, intron 29 of 39)	26147	1.859	1.879	Nup210l	-0.00464739	No Switch
chr2-164775000	chr2	164775000	164800000	+	1.85868	intron (NM_133924, intron 2 of 2)	1479	1.859	1.728	Ube2c,Tnnc2,Snx21,Acot8	0.0317357	No Switch
chr15-76475000	chr15	76475000	76500000	+	1.85838	intron (NM_008296, intron 1 of 11)	10138	1.858	1.818	Bop1,Hsf1	0.00945183	No Switch
chr14-121300000	chr14	121300000	121325000	+	1.85837	intron (NM_145465, intron 2 of 10)	63794	1.858	1.739	Stk24	0.0287461	No Switch
chr12-110875000	chr12	110875000	110900000	+	1.85833	intron (NM_027223, intron 1 of 5)	1645	1.858	1.81	Cinp,Tecpr2	0.0113671	No Switch
chr15-75900000	chr15	75900000	75925000	+	1.85823	3' UTR (NM_178646, exon 1 of 1)	2765	1.858	1.854	Eef1d,Tigd5,Pycr3,Gfus	0.00093598	No Switch
chr10-127350000	chr10	127350000	127375000	+	1.85822	intron (NM_010565, intron 1 of 1)	8048	1.858	1.853	Inhbe,Inhbc	0.00117029	No Switch
chr3-90450000	chr3	90450000	90475000	+	1.85797	intron (NM_008727, intron 4 of 21)	3366	1.858	1.846	Npr1	0.00281401	No Switch
chr16-93800000	chr16	93800000	93825000	+	1.85794	Intergenic	-17599	1.858	1.797	Dop1b	0.0144976	No Switch
chr3-107900000	chr3	107900000	107925000	+	1.85779	Intergenic	-16287	1.858	1.926	NA	-0.0156106	No Switch
chrX-135800000	chrX	135800000	135825000	+	1.85774	Intergenic	-26283	1.858	1.601	Gprasp1,Bhlhb9	0.0646544	No Switch
chr16-18225000	chr16	18225000	18250000	+	1.8577	Intergenic	-2347	1.858	1.878	Zdhhc8,Ranbp1,Dgcr8,Trmt2a	-0.00464988	No Switch
chr2-164750000	chr2	164750000	164775000	+	1.85743	intron (NM_133763, intron 8 of 12)	-7429	1.857	1.713	Dnttip1,Ube2c	0.0350545	No Switch
chr16-4800000	chr16	4800000	4825000	+	1.85723	Intergenic	-22208	1.857	1.812	NA	0.0106537	No Switch
chrX-152125000	chrX	152125000	152150000	+	1.85713	Intergenic	-6768	1.857	1.82	Iqsec2	0.00874052	No Switch
chr10-127675000	chr10	127675000	127700000	+	1.85712	intron (NM_173732, intron 1 of 6)	10435	1.857	1.821	Nemp1	0.00850196	No Switch
chr15-81975000	chr15	81975000	82000000	+	1.85706	Intergenic	6960	1.857	1.801	Ndufb11b,Xrcc6,Desi1	0.0132982	No Switch
chr3-90025000	chr3	90025000	90050000	+	1.85703	intron (NM_001357307, intron 6 of 26)	-14136	1.857	1.843	Ubap2l	0.00328657	No Switch
chr10-128800000	chr10	128800000	128825000	+	1.85701	intron (NM_001359824, intron 2 of 6)	6824	1.857	1.891	Tmem198b,Mmp19,Dnajc14,Sarnp,Ormdl2	-0.00787962	No Switch
chr15-99475000	chr15	99475000	99500000	+	1.85689	Intergenic	-12770	1.857	1.849	Faim2	0.00187499	No Switch
chr18-75475000	chr18	75475000	75500000	+	1.85679	intron (NM_201354, intron 9 of 11)	-27145	1.857	1.825	Ctif	0.00754903	No Switch
chr15-102450000	chr15	102450000	102475000	+	1.85618	3' UTR (NM_025385, exon 5 of 5)	3330	1.856	1.846	Amhr2,Prr13,Pcbp2	0.00234628	No Switch
chr15-102100000	chr15	102100000	102125000	+	1.85603	exon (NM_153533, exon 19 of 29)	9566	1.856	1.835	Tns2,Spryd3	0.0049419	No Switch
chr10-121400000	chr10	121400000	121425000	+	1.85591	3' UTR (NM_138956, exon 5 of 5)	47410	1.856	1.718	Rassf3	0.0335548	No Switch
chrX-152100000	chrX	152100000	152125000	+	1.85578	Intergenic	-31768	1.856	1.808	NA	0.0113795	No Switch
chr16-94375000	chr16	94375000	94400000	+	1.85577	intron (NM_009441, intron 6 of 45)	-16485	1.856	1.775	Ttc3	0.0193796	No Switch
chr3-96250000	chr3	96250000	96275000	+	1.8556	TTS (NM_033596)	817	1.856	1.828	H4c14,H3c13,H2bc18	0.00660178	No Switch
chr10-127325000	chr10	127325000	127350000	+	1.85512	exon (NM_010296, exon 5 of 13)	4079	1.855	1.845	Arhgap9,Gli1,Inhbe	0.00234754	No Switch
chr1-92900000	chr1	92900000	92925000	+	1.85463	intron (NM_181405, intron 1 of 10)	1675	1.855	1.727	Ankmy1,Dusp28,5033417F24Rik,Rnpepl1	0.0310516	No Switch
chr10-121375000	chr10	121375000	121400000	+	1.8543	intron (NM_001364695, intron 9 of 13)	22410	1.854	1.71	Gns	0.0351136	No Switch
chr10-126975000	chr10	126975000	127000000	+	1.85429	intron (NM_001113470, intron 1 of 7)	-8030	1.854	1.879	Ctdsp2,Mir26a-2,Mir546	-0.00581705	No Switch
chrX-151900000	chrX	151900000	151925000	+	1.85419	promoter-TSS (NR_029753)	154	1.854	1.746	Huwe1,Mirlet7f-2,Mir98	0.0260655	No Switch
chr2-25225000	chr2	25225000	25250000	+	1.85388	promoter-TSS (NM_001033410)	-713	1.854	1.742	Slc34a3,Rnf224,Cysrt1,Rnf208,Ndor1	0.0270616	No Switch
chr16-96100000	chr16	96100000	96125000	+	1.85365	Intergenic	15225	1.854	1.774	Hmgn1	0.0191561	No Switch
chr10-128575000	chr10	128575000	128600000	+	1.85363	intron (NM_010153, intron 1 of 27)	2135	1.854	1.873	Erbb3,Mir6917	-0.00442805	No Switch
chr15-89400000	chr15	89400000	89425000	+	1.85349	Intergenic	-1997	1.853	1.785	Syce3,Gm44502,Cpt1b	0.0162372	No Switch
chr10-60000000	chr10	60000000	60025000	+	1.85347	exon (NM_001199187, exon 4 of 11)	9173	1.853	1.85	Anapc16,Ascc1	0.000703691	No Switch
chr10-60125000	chr10	60125000	60150000	+	1.85213	Intergenic	10724	1.852	1.822	Spock2,Mir6906	0.00709261	No Switch
chr12-110850000	chr12	110850000	110875000	+	1.85206	intron (NM_028365, intron 3 of 7)	12221	1.852	1.812	Zfp839,Cinp	0.00948279	No Switch
chr12-112675000	chr12	112675000	112700000	+	1.85205	Intergenic	8660	1.852	1.768	Zbtb42	0.0201587	No Switch
chr10-62500000	chr10	62500000	62525000	+	1.85166	intron (NM_001358965, intron 1 of 3)	-4743	1.852	1.843	Srgn	0.00211565	No Switch
chr10-60300000	chr10	60300000	60325000	+	1.85155	intron (NR_045556, intron 55 of 68)	28039	1.851	1.728	Psap,Cdh23	0.0298627	No Switch
chr2-119525000	chr2	119525000	119550000	+	1.85107	intron (NM_172857, intron 6 of 12)	10127	1.851	1.741	Exd1,Chp1	0.0266076	No Switch
chr10-128525000	chr10	128525000	128550000	+	1.85089	Intergenic	10246	1.851	1.845	Esyt1,Zc3h10,Rpl41	0.00141005	No Switch
chr15-76400000	chr15	76400000	76425000	+	1.8508	intron (NM_175457, intron 10 of 43)	-20714	1.851	1.817	Mroh1	0.00805149	No Switch
chr15-84975000	chr15	84975000	85000000	+	1.85078	intron (NM_001033273, intron 1 of 9)	471	1.851	1.764	5031439G07Rik	0.0209078	No Switch
chr3-69050000	chr3	69050000	69075000	+	1.85069	Intergenic	-17758	1.851	1.724	Kpna4	0.0308692	No Switch
chr16-17450000	chr16	17450000	17475000	+	1.85043	intron (NM_001277231, intron 1 of 1)	10515	1.85	1.842	Crkl	0.0018821	No Switch
chr2-121400000	chr2	121400000	121425000	+	1.85042	intron (NM_153075, intron 1 of 12)	1292	1.85	1.808	Catsper2,Pdia3	0.0099733	No Switch
chr3-108100000	chr3	108100000	108125000	+	1.85032	exon (NM_010306, exon 6 of 9)	19434	1.85	1.914	Gnat2,Gnai3	-0.0147702	No Switch
chr3-96650000	chr3	96650000	96675000	+	1.8503	intron (NM_001302471, intron 28 of 29)	-7631	1.85	1.935	Itga10,Ankrd35	-0.0195092	No Switch
chr3-95100000	chr3	95100000	95125000	+	1.85002	intron (NM_009336, intron 1 of 5)	1458	1.85	1.946	Pip5k1a,Vps72,Tmod4	-0.0219711	No Switch
chr15-85000000	chr15	85000000	85025000	+	1.84994	Intergenic	-4641	1.85	1.743	Upk3a	0.0258743	No Switch
chr12-112625000	chr12	112625000	112650000	+	1.84969	intron (NM_007421, intron 10 of 12)	-7328	1.85	1.761	Adss1,Siva1	0.0214124	No Switch
chr10-127425000	chr10	127425000	127450000	+	1.84966	intron (NM_001359246, intron 1 of 23)	16633	1.85	1.785	R3hdm2	0.0155335	No Switch
chr12-110925000	chr12	110925000	110950000	+	1.84961	intron (NM_001081057, intron 11 of 20)	41118	1.85	1.748	Tecpr2	0.0246303	No Switch
chr16-5025000	chr16	5025000	5050000	+	1.8496	intron (NM_001359747, intron 3 of 15)	12410	1.85	1.872	Glyr1	-0.00513412	No Switch
chr10-59975000	chr10	59975000	60000000	+	1.84952	TTS (NM_001347451)	-15305	1.849	1.841	Anapc16	0.00188312	No Switch
chrX-105875000	chrX	105875000	105900000	+	1.84938	intron (NM_009530, intron 5 of 34)	-38425	1.849	1.65	Atrx	0.049453	No Switch
chr2-181275000	chr2	181275000	181300000	+	1.84935	intron (NM_198169, intron 1 of 9)	466	1.849	1.67	Gmeb2	0.0442204	No Switch
chr2-92400000	chr2	92400000	92425000	+	1.8493	intron (NM_009963, intron 10 of 11)	3608	1.849	1.757	Mapk8ip1,Cry2,D930015M05Rik	0.0221652	No Switch
chr14-70550000	chr14	70550000	70575000	+	1.84914	intron (NM_021877, intron 7 of 19)	8266	1.849	1.8	Hr	0.0116644	No Switch
chr15-99975000	chr15	99975000	100000000	+	1.84907	intron (NM_001284522, intron 4 of 15)	-14213	1.849	1.781	Larp4	0.016273	No Switch
chrX-103550000	chrX	103550000	103575000	+	1.84903	non-coding (NR_028381, exon 11 of 11)	10496	1.849	1.369	Jpx,Ftx,Mir421,Mir374b,Mir374c	0.130533	No Switch
chr10-128050000	chr10	128050000	128075000	+	1.84898	intron (NM_019766, intron 1 of 7)	3518	1.849	1.836	Ptges3	0.00306423	No Switch
chr16-94575000	chr16	94575000	94600000	+	1.8488	intron (NM_001113389, intron 1 of 11)	16593	1.849	1.832	Dyrk1a	0.00401144	No Switch
chr3-107775000	chr3	107775000	107800000	+	1.84862	Intergenic	-27031	1.849	1.872	NA	-0.00536893	No Switch
chrX-101125000	chrX	101125000	101150000	+	1.84844	intron (NM_001110311, intron 4 of 5)	-52095	1.848	1.675	Snx12	0.0426872	No Switch
chr14-70600000	chr14	70600000	70625000	+	1.84834	intron (NM_001360024, intron 10 of 15)	6069	1.848	1.743	Dmtn	0.0254046	No Switch
chr15-81825000	chr15	81825000	81850000	+	1.84829	Intergenic	20826	1.848	1.791	Tef,Tob2	0.0136064	No Switch
chrX-159550000	chrX	159550000	159575000	+	1.84822	intron (NM_001358942, intron 8 of 10)	29832	1.848	1.668	Bclaf3	0.0445059	No Switch
chr15-102300000	chr15	102300000	102325000	+	1.84814	exon (NM_001356312, exon 14 of 31)	-13616	1.848	1.833	Espl1	0.0035395	No Switch
chr2-91950000	chr2	91950000	91975000	+	1.84792	intron (NM_138306, intron 1 of 30)	1063	1.848	1.809	Dgkz	0.0092634	No Switch
chrX-152150000	chrX	152150000	152175000	+	1.84769	intron (NM_001114664, intron 1 of 14)	-16509	1.848	1.821	Iqsec2	0.00639202	No Switch
chr2-91225000	chr2	91225000	91250000	+	1.84716	promoter-TSS (NM_001362705)	354	1.847	1.717	Ddb2	0.0316966	No Switch
chr16-17825000	chr16	17825000	17850000	+	1.84707	intron (NM_030558, intron 2 of 7)	686	1.847	1.786	Car15,Dgcr2	0.0145854	No Switch
chr2-119575000	chr2	119575000	119600000	+	1.84692	TTS (NM_019769)	-6796	1.847	1.748	Chp1,Oip5os1	0.0239255	No Switch
chr15-77925000	chr15	77925000	77950000	+	1.84687	Intergenic	-8506	1.847	1.779	Txn2,Foxred2	0.0162909	No Switch
chrX-101675000	chrX	101675000	101700000	+	1.8467	Intergenic	-8336	1.847	1.733	Ogt	0.0276683	No Switch
chr3-108500000	chr3	108500000	108525000	+	1.84651	intron (NM_001358063, intron 1 of 21)	24041	1.846	1.785	Elapor1	0.0145935	No Switch
chr16-94650000	chr16	94650000	94675000	+	1.84649	intron (NM_001347731, intron 2 of 10)	51081	1.846	1.762	Dyrk1a	0.0202258	No Switch
chr10-128200000	chr10	128200000	128225000	+	1.84624	promoter-TSS (NM_025716)	-706	1.846	1.896	Gls2,Spryd4	-0.0116066	No Switch
chr3-87850000	chr3	87850000	87875000	+	1.84607	intron (NM_033573, intron 4 of 6)	15745	1.846	1.876	Sh2d2a,Prcc	-0.00700114	No Switch
chr15-81900000	chr15	81900000	81925000	+	1.84607	intron (NM_080633, intron 14 of 17)	13713	1.846	1.868	Aco2,Polr3h	-0.00514518	No Switch
chrX-151350000	chrX	151350000	151375000	+	1.84594	intron (NM_198105, intron 1 of 15)	18277	1.846	1.609	Fam120c	0.0596757	No Switch
chr2-167050000	chr2	167050000	167075000	+	1.84593	promoter-TSS (NR_138563)	-434	1.846	1.689	Znfx1,Zfas1,Snord12	0.038602	No Switch
chr2-120325000	chr2	120325000	120350000	+	1.84576	intron (NM_001363054, intron 9 of 23)	15633	1.846	1.741	Vps39	0.0254329	No Switch
chr18-75450000	chr18	75450000	75475000	+	1.84576	intron (NM_201354, intron 10 of 11)	-52145	1.846	1.824	Ctif	0.00520686	No Switch
chr14-121575000	chr14	121575000	121600000	+	1.84566	intron (NM_001081039, intron 38 of 53)	-82246	1.846	1.725	Dock9	0.0294426	No Switch
chr3-107975000	chr3	107975000	108000000	+	1.84565	Intergenic	-1080	1.846	1.84	Gstm2	0.00141387	No Switch
chr15-101075000	chr15	101075000	101100000	+	1.8456	Intergenic	-28244	1.846	1.785	NA	0.0145935	No Switch
chr10-59925000	chr10	59925000	59950000	+	1.84555	Intergenic	14270	1.845	1.861	Ddit4	-0.00375	No Switch
chr2-119550000	chr2	119550000	119575000	+	1.84533	intron (NM_019769, intron 2 of 6)	14793	1.845	1.764	Chp1	0.0194978	No Switch
chr14-70250000	chr14	70250000	70275000	+	1.84522	intron (NM_001304992, intron 2 of 12)	26997	1.845	1.769	Ppp3cc	0.0182685	No Switch
chr16-11125000	chr16	11125000	11150000	+	1.8452	intron (NR_027502, intron 22 of 22)	-2968	1.845	1.591	Txndc11,Zc3h7a	0.0643262	No Switch
chrX-159400000	chrX	159400000	159425000	+	1.84488	Intergenic	-2072	1.845	1.458	Map7d2	0.102239	No Switch
chr3-90425000	chr3	90425000	90450000	+	1.84473	Intergenic	-3864	1.845	1.836	Ints3	0.00212369	No Switch
chr10-127175000	chr10	127175000	127200000	+	1.84468	intron (NM_028027, intron 2 of 15)	1272	1.845	1.812	Slc26a10,Arhgef25,Dtx3,F420014N23Rik,Pip4k2c	0.00783818	No Switch
chr12-110600000	chr12	110600000	110625000	+	1.84421	intron (NM_030238, intron 2 of 76)	11105	1.844	1.779	Dync1h1	0.015585	No Switch
chr15-102550000	chr15	102550000	102575000	+	1.84403	intron (NM_001310070, intron 3 of 11)	-37879	1.844	1.762	Atf7	0.019755	No Switch
chr2-25500000	chr2	25500000	25525000	+	1.84385	Intergenic	-10781	1.844	1.686	C8g,Fbxw5,Traf2	0.0389033	No Switch
chrX-136250000	chrX	136250000	136275000	+	1.8438	Intergenic	-7753	1.844	1.449	Bex3	0.104693	No Switch
chr16-93825000	chr16	93825000	93850000	+	1.84356	intron (NM_001045529, intron 1 of 16)	5379	1.843	1.793	Morc3	0.011945	No Switch
chr15-75975000	chr15	75975000	76000000	+	1.84348	Intergenic	-5215	1.843	1.842	Zfp707,Ccdc166,Mapk15	0.000235709	No Switch
chr16-4525000	chr16	4525000	4550000	+	1.84321	Intergenic	-14434	1.843	1.787	Srl,Tfap4	0.0134008	No Switch
chr2-91600000	chr2	91600000	91625000	+	1.84291	intron (NM_029437, intron 36 of 42)	16419	1.843	1.761	Ckap5	0.019766	No Switch
chr15-100200000	chr15	100200000	100225000	+	1.84286	intron (NM_172819, intron 32 of 32)	-15359	1.843	1.812	Dip2b	0.00736714	No Switch
chr1-92925000	chr1	92925000	92950000	+	1.84274	intron (NR_015525, intron 1 of 1)	3092	1.843	1.739	9430060I03Rik,Capn10	0.0252258	No Switch
chr2-91925000	chr2	91925000	91950000	+	1.84261	exon (NM_138306, exon 20 of 31)	-5203	1.843	1.805	Mdk,Dgkz,Mir6999	0.00904813	No Switch
chr10-128600000	chr10	128600000	128625000	+	1.84253	Intergenic	14006	1.842	1.841	Rps26	0.000235837	No Switch
chr2-120950000	chr2	120950000	120975000	+	1.84231	intron (NM_009461, intron 2 of 46)	8215	1.842	1.74	Ubr1	0.0247404	No Switch
chrX-159575000	chrX	159575000	159600000	+	1.84229	intron (NM_001358939, intron 11 of 11)	-39772	1.842	1.674	Bclaf3	0.0415342	No Switch
chr15-99400000	chr15	99400000	99425000	+	1.84223	Intergenic	19281	1.842	1.838	Tmbim6,Nckap5l	0.000944119	No Switch
chr3-95475000	chr3	95475000	95500000	+	1.84214	intron (NM_001037737, intron 13 of 21)	-11710	1.842	1.814	Arnt,Ctsk	0.00665234	No Switch
chr12-110450000	chr12	110450000	110475000	+	1.84213	intron (NM_001373953, intron 2 of 12)	14485	1.842	1.738	Ppp2r5c	0.0252399	No Switch
chr2-91550000	chr2	91550000	91575000	+	1.84209	intron (NM_029437, intron 8 of 42)	16178	1.842	1.731	Ckap5	0.0269926	No Switch
chrX-151525000	chrX	151525000	151550000	+	1.84198	intron (NM_177201, intron 2 of 18)	16828	1.842	1.559	Phf8	0.0724435	No Switch
chrX-151050000	chrX	151050000	151075000	+	1.84188	intron (NM_008001, intron 1 of 17)	15330	1.842	1.664	Fgd1	0.0441363	No Switch
chr15-76775000	chr15	76775000	76800000	+	1.84186	intron (NM_198420, intron 1 of 10)	30666	1.842	1.866	Arhgap39	-0.00562201	No Switch
chr16-90975000	chr16	90975000	91000000	+	1.84168	intron (NM_001045515, intron 5 of 32)	23595	1.842	1.779	Synj1	0.0151137	No Switch
chr15-80075000	chr15	80075000	80100000	+	1.84156	Intergenic	-3834	1.841	1.841	Rpl3,Snord83b,Snord43,Syngr1	0	No Switch
chr4-155075000	chr4	155075000	155100000	+	1.84127	intron (NM_001356327, intron 2 of 12)	896	1.841	1.715	Rer1,Morn1	0.0307897	No Switch
chr14-70425000	chr14	70425000	70450000	+	1.84115	promoter-TSS (NM_001364321)	-602	1.841	1.801	Piwil2,Polr3d,Mir320	0.00954008	No Switch
chr15-99775000	chr15	99775000	99800000	+	1.84097	intron (NM_001113545, intron 9 of 10)	-14985	1.841	1.832	Lima1	0.00212832	No Switch
chr15-88725000	chr15	88725000	88750000	+	1.84081	Intergenic	-3281	1.841	1.892	Brd1	-0.0118673	No Switch
chr3-89975000	chr3	89975000	90000000	+	1.84043	Intergenic	10603	1.84	1.86	Hax1,Gm19710	-0.00469512	No Switch
chr12-111050000	chr12	111050000	111075000	+	1.8397	intron (NM_198023, intron 2 of 11)	23133	1.84	1.807	Rcor1	0.00785967	No Switch
chr3-152450000	chr3	152450000	152475000	+	1.83959	TTS (NM_001081277)	27067	1.84	1.836	Zzz3,Ak5	0.000945146	No Switch
chr3-87875000	chr3	87875000	87900000	+	1.83952	Intergenic	-1938	1.839	1.878	Prcc	-0.00911386	No Switch
chrX-94100000	chrX	94100000	94125000	+	1.83919	intron (NM_011768, intron 1 of 7)	10907	1.839	1.834	Zfx	0.0011824	No Switch
chr2-121200000	chr2	121200000	121225000	+	1.83909	intron (NM_001290830, intron 17 of 26)	41332	1.839	1.741	Trp53bp1	0.023783	No Switch
chr10-127150000	chr10	127150000	127175000	+	1.83867	Intergenic	-2656	1.839	1.837	B4galnt1,Slc26a10	0.000472573	No Switch
chr16-4650000	chr16	4650000	4675000	+	1.83857	intron (NM_030205, intron 6 of 27)	17220	1.838	1.859	Coro7,Vasn	-0.00493388	No Switch
chr10-127650000	chr10	127650000	127675000	+	1.83821	intron (NM_001122895, intron 5 of 5)	4203	1.838	1.844	Stat6,Nab2,1700012D01Rik,Nemp1	-0.00141541	No Switch
chr3-103025000	chr3	103025000	103050000	+	1.83808	intron (NM_001310693, intron 2 of 17)	16954	1.838	1.832	Csde1	0.00142004	No Switch
chr2-92350000	chr2	92350000	92375000	+	1.8378	3' UTR (NM_001109690, exon 16 of 16)	8557	1.838	1.766	Phf21a,Large2,Pex16	0.0173548	No Switch
chr15-99125000	chr15	99125000	99150000	+	1.83748	intron (NM_139140, intron 1 of 12)	10655	1.837	1.857	Spats2	-0.00470275	No Switch
chr15-76750000	chr15	76750000	76775000	+	1.83734	intron (NM_198420, intron 2 of 10)	-38655	1.837	1.854	Arhgap39	-0.00400057	No Switch
chr15-76350000	chr15	76350000	76375000	+	1.83728	intron (NM_001378250, intron 21 of 23)	-6398	1.837	1.831	Sharpin,Maf1,Hgh1,Tssk5	0.00142081	No Switch
chr13-59550000	chr13	59550000	59575000	+	1.83712	Intergenic	-5153	1.837	1.683	Agtpbp1	0.038025	No Switch
chr15-76550000	chr15	76550000	76575000	+	1.83696	Intergenic	-13859	1.837	1.773	NA	0.0154004	No Switch
chr15-76225000	chr15	76225000	76250000	+	1.83695	intron (NM_001163575, intron 9 of 10)	5940	1.837	1.806	Plec,Parp10,Grina,Mir6953	0.00739141	No Switch
chr3-90375000	chr3	90375000	90400000	+	1.83659	intron (NM_011988, intron 4 of 9)	2438	1.837	1.871	Slc27a3,Ints3	-0.00796463	No Switch
chr15-100500000	chr15	100500000	100525000	+	1.83649	intron (NM_001355497, intron 12 of 15)	-17261	1.836	1.77	Tfcp2	0.0158994	No Switch
chr2-121150000	chr2	121150000	121175000	+	1.83649	intron (NM_001290819, intron 4 of 4)	8625	1.836	1.764	Adal,Zscan29,Tubgcp4	0.0173741	No Switch
chr3-96500000	chr3	96500000	96525000	+	1.83637	Intergenic	-12685	1.836	1.845	NA	-0.00212369	No Switch
chrX-101625000	chrX	101625000	101650000	+	1.83609	Intergenic	-2551	1.836	1.705	Ogt	0.0321483	No Switch
chrX-48275000	chrX	48275000	48300000	+	1.83565	Intergenic	-2074	1.836	0.689	Utp14a	0.425653	No Switch
chr15-84950000	chr15	84950000	84975000	+	1.83539	intron (NM_001033273, intron 1 of 9)	-1538	1.835	1.764	5031439G07Rik,Mir1249	0.0171375	No Switch
chrX-140425000	chrX	140425000	140450000	+	1.83526	Intergenic	-19103	1.835	1.785	Frmpd3	0.0119978	No Switch
chr3-90075000	chr3	90075000	90100000	+	1.83521	exon (NM_001357581, exon 3 of 9)	7979	1.835	1.97	Tpm3	-0.0308302	No Switch
chr2-120350000	chr2	120350000	120375000	+	1.83502	intron (NM_001110496, intron 17 of 19)	-9363	1.835	1.708	Vps39,Tmem87a	0.0311482	No Switch
chr12-112700000	chr12	112700000	112725000	+	1.83477	Intergenic	-9674	1.835	1.767	Cep170b	0.0163995	No Switch
chr10-61650000	chr10	61650000	61675000	+	1.83437	intron (NM_026438, intron 4 of 10)	13879	1.834	1.767	Ppa1,1700022H01Rik	0.0161628	No Switch
chr18-61550000	chr18	61550000	61575000	+	1.83431	intron (NM_001357498, intron 2 of 10)	7227	1.834	1.754	Csnk1a1	0.0193697	No Switch
chr12-112650000	chr12	112650000	112675000	+	1.83426	intron (NM_009652, intron 2 of 13)	-3149	1.834	1.738	Akt1,Mir6939	0.0233496	No Switch
chr16-17625000	chr16	17625000	17650000	+	1.83425	intron (NM_029945, intron 11 of 19)	-8970	1.834	1.809	Smpd4,Ccdc74a	0.00596076	No Switch
chr15-75925000	chr15	75925000	75950000	+	1.83421	Intergenic	-3452	1.834	1.807	Gfus,Zfp623	0.00644118	No Switch
chr14-70450000	chr14	70450000	70475000	+	1.83398	intron (NM_145981, intron 2 of 4)	4983	1.834	1.782	Phyhip,Bmp1	0.0124916	No Switch
chr3-94875000	chr3	94875000	94900000	+	1.8339	promoter-TSS (NM_008945)	-542	1.834	1.897	Pogz,Psmb4	-0.014668	No Switch
chrX-151975000	chrX	151975000	152000000	+	1.83388	Intergenic	-14396	1.834	1.73	NA	0.0253532	No Switch
chrX-162900000	chrX	162900000	162925000	+	1.83359	intron (NM_018737, intron 3 of 18)	10329	1.834	1.751	Ctps2	0.0201132	No Switch
chr2-119950000	chr2	119950000	119975000	+	1.83307	intron (NM_001164274, intron 22 of 22)	-10199	1.833	1.784	Mga,Mapkbp1	0.0117676	No Switch
chr10-78175000	chr10	78175000	78200000	+	1.83295	3' UTR (NM_001081055, exon 23 of 23)	-2351	1.833	1.863	Pwp2,Trappc10	-0.00705039	No Switch
chr10-59875000	chr10	59875000	59900000	+	1.83267	intron (NM_019965, intron 1 of 8)	7917	1.833	1.899	Dnajb12	-0.0153625	No Switch
chr15-76800000	chr15	76800000	76825000	+	1.83263	intron (NM_198420, intron 1 of 10)	5666	1.833	1.812	Arhgap39	0.00500427	No Switch
chr3-107850000	chr3	107850000	107875000	+	1.83259	Intergenic	-14730	1.833	1.941	NA	-0.0248631	No Switch
chr2-121450000	chr2	121450000	121475000	+	1.83254	intron (NM_001081975, intron 5 of 6)	5412	1.832	1.736	Ell3,Serf2,Hypk,Serinc4,Mfap1b	0.0233757	No Switch
chr10-127375000	chr10	127375000	127400000	+	1.8324	intron (NM_001359244, intron 1 of 25)	-2811	1.832	1.821	R3hdm2	0.00261552	No Switch
chr2-120825000	chr2	120825000	120850000	+	1.83232	intron (NM_080788, intron 1 of 15)	12918	1.832	1.741	Cdan1,Ttbk2	0.0221267	No Switch
chr15-99325000	chr15	99325000	99350000	+	1.83224	intron (NM_001310623, intron 2 of 24)	32982	1.832	1.812	Fmnl3	0.00476728	No Switch
chr3-108650000	chr3	108650000	108675000	+	1.83218	intron (NM_145543, intron 3 of 11)	8560	1.832	1.834	Clcc1	-0.000473862	No Switch
chr15-76925000	chr15	76925000	76950000	+	1.83211	Intergenic	-10761	1.832	1.877	Zfp647,1110038F14Rik	-0.0105388	No Switch
chr2-91750000	chr2	91750000	91775000	+	1.83188	intron (NM_001080754, intron 1 of 18)	32362	1.832	1.764	Ambra1	0.0164269	No Switch
chr15-76300000	chr15	76300000	76325000	+	1.83162	Intergenic	-5211	1.832	1.788	Oplah	0.010558	No Switch
chrX-105975000	chrX	105975000	106000000	+	1.83137	intron (NM_001377003, intron 5 of 9)	24302	1.831	1.617	Magt1	0.0539783	No Switch
chr3-107875000	chr3	107875000	107900000	+	1.83123	intron (NM_133867, intron 12 of 18)	-8354	1.831	1.923	Eps8l3,4933431E20Rik,Gstm5	-0.0212909	No Switch
chrX-99175000	chrX	99175000	99200000	+	1.83117	Intergenic	51439	1.831	1.846	NA	-0.00354335	No Switch
chr15-99300000	chr15	99300000	99325000	+	1.83098	intron (NR_163483, intron 19 of 26)	9216	1.831	1.76	Prpf40b,Fmnl3	0.0171757	No Switch
chr16-4600000	chr16	4600000	4625000	+	1.83083	intron (NM_031184, intron 6 of 6)	12446	1.831	1.818	Glis2,Pam16	0.00309446	No Switch
chr10-61675000	chr10	61675000	61700000	+	1.83015	intron (NM_009120, intron 5 of 6)	-7210	1.83	1.82	1700022H01Rik,Sar1a,Tysnd1	0.0023797	No Switch
chr15-81875000	chr15	81875000	81900000	+	1.83004	intron (NM_080633, intron 1 of 17)	15037	1.83	1.798	Aco2,Polr3h	0.0076614	No Switch
chr10-126925000	chr10	126925000	126950000	+	1.83001	Intergenic	-20523	1.83	1.76	NA	0.0169384	No Switch
chr8-94175000	chr8	94175000	94200000	+	1.82997	Intergenic	8411	1.83	1.663	Mt1	0.0415588	No Switch
chr2-119800000	chr2	119800000	119825000	+	1.82948	intron (NM_001290800, intron 16 of 19)	12986	1.829	1.763	Tyro3	0.0159614	No Switch
chr10-128000000	chr10	128000000	128025000	+	1.82943	Intergenic	-2715	1.829	1.747	Hsd17b6,Prim1	0.0199208	No Switch
chrX-48250000	chrX	48250000	48275000	+	1.82943	intron (NM_028276, intron 4 of 14)	5566	1.829	0.685	Utp14a	0.426523	No Switch
chr14-70325000	chr14	70325000	70350000	+	1.82896	intron (NM_001135151, intron 1 of 9)	10933	1.829	1.816	Slc39a14	0.00309786	No Switch
chr15-102575000	chr15	102575000	102600000	+	1.82889	intron (NM_001310070, intron 2 of 11)	-15508	1.829	1.694	Atf7	0.0333003	No Switch
chr16-4850000	chr16	4850000	4875000	+	1.82875	intron (NM_030192, intron 11 of 15)	17351	1.829	1.836	4930562C15Rik,Ubald1	-0.00165897	No Switch
chr18-75400000	chr18	75400000	75425000	+	1.82823	Intergenic	45135	1.828	1.801	NA	0.00646248	No Switch
chr2-91900000	chr2	91900000	91925000	+	1.82822	intron (NM_001080754, intron 18 of 18)	-9689	1.828	1.791	Ambra1	0.00888061	No Switch
chr15-77950000	chr15	77950000	77975000	+	1.82817	exon (NM_018749, exon 10 of 15)	-5778	1.828	1.751	Foxred2,Eif3d	0.01869	No Switch
chr2-25200000	chr2	25200000	25225000	+	1.8279	TTS (NM_028961)	-1011	1.828	1.74	Nelfb,Stpg3,Cimip2a,Tubb4b	0.0214269	No Switch
chr3-108600000	chr3	108600000	108625000	+	1.82778	intron (NM_001358055, intron 3 of 14)	20767	1.828	1.879	Wdr47	-0.0119506	No Switch
chr14-20650000	chr14	20650000	20675000	+	1.82749	intron (NM_175132, intron 3 of 3)	2074	1.827	1.749	Myoz1,Synpo2l,Sec24c	0.0189487	No Switch
chrX-101950000	chrX	101950000	101975000	+	1.82734	intron (NM_001163610, intron 1 of 7)	108807	1.827	1.721	Nhsl2	0.0259577	No Switch
chr10-60100000	chr10	60100000	60125000	+	1.82731	intron (NM_052994, intron 1 of 10)	6243	1.827	1.815	Spock2	0.00286192	No Switch
chr18-34750000	chr18	34750000	34775000	+	1.82725	5' UTR (NM_001357457, exon 2 of 4)	2981	1.827	1.772	Cdc25c,Fam53c	0.0132748	No Switch
chr16-91400000	chr16	91400000	91425000	+	1.82721	intron (NM_008349, intron 3 of 6)	6265	1.827	1.692	Ifnar2,Il10rb	0.0333382	No Switch
chr16-17525000	chr16	17525000	17550000	+	1.82692	Intergenic	-6448	1.827	1.821	Lztr1,Thap7,Lrrc74b	0.0014286	No Switch
chrX-98950000	chrX	98950000	98975000	+	1.82672	Intergenic	24719	1.827	1.853	NA	-0.00613687	No Switch
chr3-152325000	chr3	152325000	152350000	+	1.82659	intron (NM_174868, intron 2 of 15)	2907	1.827	1.782	Miga1,Usp33	0.0108308	No Switch
chr10-81525000	chr10	81525000	81550000	+	1.82648	intron (NM_010301, intron 1 of 6)	7662	1.826	1.75	Gna11	0.0184627	No Switch
chr16-91725000	chr16	91725000	91750000	+	1.82635	intron (NM_001110276, intron 1 of 15)	8129	1.826	1.806	Donson,Cryzl1,Itsn1	0.00478303	No Switch
chr12-112550000	chr12	112550000	112575000	+	1.8263	Intergenic	-26267	1.826	1.775	NA	0.0123024	No Switch
chrX-166400000	chrX	166400000	166425000	+	1.82624	intron (NM_177429, intron 11 of 22)	28204	1.826	1.629	Ofd1	0.0495797	No Switch
chr10-128675000	chr10	128675000	128700000	+	1.82608	intron (NM_177411, intron 1 of 5)	8768	1.826	1.918	Rab5b,Cdk2	-0.0213478	No Switch
chr16-32000000	chr16	32000000	32025000	+	1.82594	Intergenic	-9213	1.826	1.824	Senp5,Pak2	0.000475939	No Switch
chrX-13100000	chrX	13100000	13125000	+	1.82593	intron (NM_009481, intron 11 of 44)	41002	1.826	1.395	Btbd35f20,Usp9x	0.116927	No Switch
chr15-81800000	chr15	81800000	81825000	+	1.82585	intron (NM_017376, intron 1 of 3)	1086	1.826	1.818	Gm17597,Tef	0.00190689	No Switch
chrX-48350000	chrX	48350000	48375000	+	1.82579	intron (NM_178782, intron 3 of 14)	21142	1.826	0.781	Bcorl1	0.36885	No Switch
chrX-134600000	chrX	134600000	134625000	+	1.82576	Intergenic	11321	1.826	1.667	Gla,Hnrnph2	0.0395652	No Switch
chr3-51400000	chr3	51400000	51425000	+	1.82575	Intergenic	-3516	1.826	1.755	Ndufc1,Naa15	0.0172237	No Switch
chr15-81925000	chr15	81925000	81950000	+	1.82569	intron (NM_145473, intron 1 of 3)	741	1.826	1.896	Polr3h,Csdc2	-0.0163376	No Switch
chr15-99700000	chr15	99700000	99725000	+	1.82559	3' UTR (NM_031842, exon 13 of 13)	-5087	1.826	1.819	Asic1,Smarcd1,Gm16537,Gpd1	0.00166807	No Switch
chr10-128700000	chr10	128700000	128725000	+	1.8255	intron (NM_021882, intron 1 of 10)	6242	1.825	1.849	Cdk2,Pmel,Dgka	-0.00567404	No Switch
chr10-77600000	chr10	77600000	77625000	+	1.82537	intron (NM_019929, intron 2 of 3)	-1209	1.825	1.828	Sumo3,Ube2g2	-0.000713323	No Switch
chr2-91875000	chr2	91875000	91900000	+	1.82535	intron (NM_001080754, intron 15 of 18)	-34689	1.825	1.755	Ambra1	0.0169857	No Switch
chrX-72975000	chrX	72975000	73000000	+	1.8253	5' UTR (NM_001109043, exon 1 of 19)	161	1.825	0.925	Zfp185,Mir2137	0.295121	No Switch
chr2-130650000	chr2	130650000	130675000	+	1.82508	intron (NM_029832, intron 2 of 8)	2145	1.825	1.731	Ddrgk1,Itpa	0.0229658	No Switch
chr16-94600000	chr16	94600000	94625000	+	1.82497	intron (NM_001113389, intron 2 of 11)	1081	1.825	1.753	Dyrk1a	0.017481	No Switch
chr3-107725000	chr3	107725000	107750000	+	1.82455	Intergenic	22969	1.824	1.993	Csf1	-0.0384825	No Switch
chr16-91900000	chr16	91900000	91925000	+	1.82446	3' UTR (NM_010587, exon 39 of 39)	19130	1.824	1.759	Donson,Itsn1	0.015759	No Switch
chr12-110675000	chr12	110675000	110700000	+	1.82435	Intergenic	-4881	1.824	1.753	1700001K19Rik,Hsp90aa1	0.0172429	No Switch
chrX-137025000	chrX	137025000	137050000	+	1.82426	intron (NM_001082412, intron 1 of 6)	802	1.824	1.435	Slc25a53,Fam199x	0.104173	No Switch
chr10-60075000	chr10	60075000	60100000	+	1.824	intron (NM_026937, intron 9 of 10)	-18757	1.824	1.893	Ascc1	-0.0161258	No Switch
chr2-92375000	chr2	92375000	92400000	+	1.82387	promoter-TSS (NR_105966)	-54	1.824	1.766	Pex16,Frey1,Mapk8ip1,Mir7000	0.0140341	No Switch
chr3-95225000	chr3	95225000	95250000	+	1.82371	intron (NM_001024841, intron 1 of 1)	3609	1.824	1.862	Gm16740,Mllt11,Cdc42se1,Gm128,Bnipl	-0.00895484	No Switch
chr2-119725000	chr2	119725000	119750000	+	1.82363	Intergenic	-4837	1.824	1.772	Rtf1,Itpka	0.0125611	No Switch
chr10-127275000	chr10	127275000	127300000	+	1.82342	exon (NM_001347171, exon 3 of 13)	1381	1.823	1.871	Dctn2,Mbd6,Ddit3,Mars1	-0.0112871	No Switch
chrX-73550000	chrX	73550000	73575000	+	1.8233	intron (NM_177236, intron 20 of 20)	59414	1.823	1.179	Atp2b3	0.189273	No Switch
chr10-126950000	chr10	126950000	126975000	+	1.82329	Intergenic	4477	1.823	1.797	Gm30539	0.00623859	No Switch
chr1-36300000	chr1	36300000	36325000	+	1.82325	intron (NM_001290726, intron 2 of 7)	4767	1.823	1.703	Arid5a	0.029572	No Switch
chr15-78875000	chr15	78875000	78900000	+	1.82307	intron (NM_145929, intron 7 of 16)	-4340	1.823	1.885	Gga1,Mir6955,Sh3bp1	-0.0145247	No Switch
chr2-25350000	chr2	25350000	25375000	+	1.82304	intron (NR_149315, intron 7 of 8)	3163	1.823	1.736	Man1b1,Dpp7,Uap1l1,Sapcd2	0.0212369	No Switch
chrX-101100000	chrX	101100000	101125000	+	1.82291	intron (NM_001110311, intron 4 of 5)	-27095	1.823	1.69	Snx12	0.0329	No Switch
chr15-78850000	chr15	78850000	78875000	+	1.82291	TTS (NR_168060)	6762	1.823	1.857	Cdc42ep1,Lgals2	-0.00802524	No Switch
chr16-96125000	chr16	96125000	96150000	+	1.82284	Intergenic	-7900	1.823	1.757	Hmgn1,Get1	0.0160149	No Switch
chr16-94425000	chr16	94425000	94450000	+	1.82263	intron (NM_009441, intron 31 of 45)	-66485	1.823	1.791	Ttc3	0.00769108	No Switch
chr2-119900000	chr2	119900000	119925000	+	1.82262	intron (NM_001164274, intron 2 of 22)	15272	1.823	1.748	Mga	0.0182452	No Switch
chr3-107825000	chr3	107825000	107850000	+	1.82261	Intergenic	-39730	1.823	1.884	NA	-0.0142942	No Switch
chr15-100525000	chr15	100525000	100550000	+	1.82256	intron (NM_001355497, intron 2 of 15)	14508	1.822	1.778	Tfcp2	0.0106166	No Switch
chr15-82200000	chr15	82200000	82225000	+	1.82254	5' UTR (NM_001207021, exon 1 of 4)	315	1.822	1.754	Srebf2,Shisa8,Tnfrsf13c	0.0165188	No Switch
chr2-119925000	chr2	119925000	119950000	+	1.82242	intron (NM_001164274, intron 13 of 22)	-35199	1.822	1.771	Mga	0.0123298	No Switch
chrX-101175000	chrX	101175000	101200000	+	1.82221	intron (NM_001110311, intron 4 of 5)	35063	1.822	1.757	Snx12	0.0157766	No Switch
chr3-103950000	chr3	103950000	103975000	+	1.82219	exon (NM_001356556, exon 7 of 8)	-5610	1.822	1.794	Rsbn1,Phtf1os,Phtf1	0.00672593	No Switch
chr16-91800000	chr16	91800000	91825000	+	1.82203	intron (NM_001110276, intron 9 of 15)	83129	1.822	1.8	Donson,Itsn1	0.00527587	No Switch
chr10-62650000	chr10	62650000	62675000	+	1.82201	intron (NM_001364705, intron 3 of 3)	-11282	1.822	1.816	Ddx50,Stox1	0.00143253	No Switch
chr2-120925000	chr2	120925000	120950000	+	1.82193	intron (NM_009461, intron 12 of 46)	33215	1.822	1.727	Ubr1	0.023256	No Switch
chr15-100225000	chr15	100225000	100250000	+	1.82171	intron (NM_007497, intron 2 of 6)	9641	1.822	1.794	Atf1	0.00672593	No Switch
chr12-70975000	chr12	70975000	71000000	+	1.82106	intron (NM_001310595, intron 6 of 10)	12877	1.821	1.786	Psma3,3110056K07Rik	0.00842849	No Switch
chr16-11175000	chr16	11175000	11200000	+	1.82102	intron (NR_151506, intron 3 of 3)	9324	1.821	1.833	Zc3h7a,4930509G22Rik,Rsl1d1	-0.00285252	No Switch
chr2-119825000	chr2	119825000	119850000	+	1.82087	Intergenic	37986	1.821	1.775	NA	0.0111116	No Switch
chr16-11025000	chr16	11025000	11050000	+	1.82086	Intergenic	28602	1.821	1.727	Litaf	0.0230176	No Switch
chrX-73725000	chrX	73725000	73750000	+	1.82078	exon (NM_007435, exon 10 of 10)	-19603	1.821	1.226	Abcd1	0.171819	No Switch
chr16-93775000	chr16	93775000	93800000	+	1.8205	intron (NM_027293, intron 26 of 36)	7401	1.82	1.739	Dop1b,2310043M15Rik	0.0197718	No Switch
chr3-87725000	chr3	87725000	87750000	+	1.82045	3' UTR (NM_028971, exon 15 of 15)	11123	1.82	1.754	Arhgef11,Lrrc71,Pear1	0.0160418	No Switch
chr2-119775000	chr2	119775000	119800000	+	1.82038	promoter-TSS (NM_001163701)	37	1.82	1.749	Rpap1,Tyro3	0.0172816	No Switch
chrX-73475000	chrX	73475000	73500000	+	1.82035	intron (NM_007542, intron 1 of 7)	3899	1.82	1.314	Bgn	0.141476	No Switch
chr2-91250000	chr2	91250000	91275000	+	1.82028	intron (NM_028733, intron 6 of 10)	-2615	1.82	1.745	Pacsin3,Arfgap2	0.018276	No Switch
chr2-25475000	chr2	25475000	25500000	+	1.82027	Intergenic	6411	1.82	1.74	Lcn12,C8g	0.0195221	No Switch
chr14-70625000	chr14	70625000	70650000	+	1.8201	intron (NM_001360108, intron 4 of 4)	-1452	1.82	1.736	Dmtn,Fgf17,Npm2	0.0205217	No Switch
chr3-88075000	chr3	88075000	88100000	+	1.82001	intron (NM_001033484, intron 4 of 37)	5449	1.82	1.85	Ttc24,Iqgap3	-0.00710034	No Switch
chr14-121250000	chr14	121250000	121275000	+	1.81995	intron (NM_134082, intron 16 of 26)	13794	1.82	1.733	Farp1	0.0212728	No Switch
chr14-70575000	chr14	70575000	70600000	+	1.81995	intron (NM_194345, intron 10 of 16)	9401	1.82	1.742	Nudt18,Fhip2b	0.0190232	No Switch
chr15-99725000	chr15	99725000	99750000	+	1.81984	intron (NM_028015, intron 9 of 9)	11882	1.82	1.833	Gpd1,Cox14,Cers5	-0.00309108	No Switch
chr12-110500000	chr12	110500000	110525000	+	1.81976	intron (NM_001364212, intron 1 of 10)	-26315	1.82	1.743	Ppp2r5c	0.018774	No Switch
chr10-121425000	chr10	121425000	121450000	+	1.81953	intron (NM_138956, intron 1 of 4)	38750	1.819	1.774	Rassf3	0.0108791	No Switch
chr12-110700000	chr12	110700000	110725000	+	1.81949	Intergenic	-16105	1.819	1.759	Hsp90aa1	0.0145669	No Switch
chr3-88300000	chr3	88300000	88325000	+	1.81933	intron (NM_009836, intron 8 of 13)	-12523	1.819	1.803	Cct3	0.00383697	No Switch
chr15-81400000	chr15	81400000	81425000	+	1.81924	intron (NM_177310, intron 1 of 8)	-4227	1.819	1.775	St13,Xpnpep3,Dnajb7	0.0106343	No Switch
chr10-128825000	chr10	128825000	128850000	+	1.81919	intron (NM_001359407, intron 3 of 11)	15736	1.819	1.77	Sarnp	0.0118594	No Switch
chr15-97825000	chr15	97825000	97850000	+	1.81906	intron (NM_001204280, intron 1 of 21)	-5733	1.819	1.746	Hdac7	0.0177885	No Switch
chr8-110975000	chr8	110975000	111000000	+	1.81903	intron (NM_007916, intron 4 of 11)	10323	1.819	1.655	Ddx19a	0.0410347	No Switch
chr10-62475000	chr10	62475000	62500000	+	1.81893	promoter-TSS (NM_001113355)	-695	1.819	1.87	Vps26a,Srgn	-0.0120089	No Switch
chr14-70275000	chr14	70275000	70300000	+	1.8188	intron (NM_001304992, intron 1 of 12)	1997	1.819	1.734	Ppp3cc	0.0207836	No Switch
chr16-17850000	chr16	17850000	17875000	+	1.81846	intron (NM_001109750, intron 2 of 9)	-24314	1.818	1.821	Dgcr2	-0.000716067	No Switch
chr10-128150000	chr10	128150000	128175000	+	1.81838	intron (NM_001039080, intron 2 of 13)	14068	1.818	1.862	Rbms2	-0.0103858	No Switch
chr2-91850000	chr2	91850000	91875000	+	1.81824	intron (NM_001080754, intron 12 of 18)	-59689	1.818	1.754	Ambra1	0.0155643	No Switch
chr15-100625000	chr15	100625000	100650000	+	1.81816	promoter-TSS (NM_001033872)	-560	1.818	1.783	Smagp,Bin2,Mir6961	0.00844254	No Switch
chr15-76600000	chr15	76600000	76625000	+	1.81813	3' UTR (NM_028064, exon 12 of 12)	4370	1.818	1.791	Cpsf1,Slc39a4,Vps28	0.00649829	No Switch
chr14-55575000	chr14	55575000	55600000	+	1.81806	TTS (NM_001029855)	-2246	1.818	1.76	Fitm1,Psme1,Emc9,Psme2,Rnf31	0.0140812	No Switch
chr15-99800000	chr15	99800000	99825000	+	1.81804	intron (NM_001113545, intron 4 of 10)	7649	1.818	1.803	Lima1	0.00359815	No Switch
chrX-105925000	chrX	105925000	105950000	+	1.8179	Intergenic	-8128	1.818	1.595	Atrx	0.0568332	No Switch
chr12-110950000	chr12	110950000	110975000	+	1.81781	intron (NM_001081057, intron 18 of 20)	16118	1.818	1.754	Tecpr2	0.0155643	No Switch
chr2-164800000	chr2	164800000	164825000	+	1.81776	intron (NM_178375, intron 1 of 1)	7386	1.818	1.699	Acot8,Zswim3,Zswim1	0.0294005	No Switch
chr12-111350000	chr12	111350000	111375000	+	1.81774	intron (NM_183016, intron 1 of 36)	15218	1.818	1.721	Cdc42bpb	0.023813	No Switch
chr15-100000000	chr15	100000000	100025000	+	1.8177	3' UTR (NM_001080948, exon 16 of 16)	-26164	1.818	1.733	Larp4	0.0207953	No Switch
chr15-76500000	chr15	76500000	76525000	+	1.81756	promoter-TSS (NM_010046)	-506	1.817	1.773	Hsf1,Dgat1,Scrt1	0.0106462	No Switch
chr16-96025000	chr16	96025000	96050000	+	1.81747	intron (NM_145125, intron 22 of 41)	44928	1.817	1.791	Brwd1	0.00625934	No Switch
chrX-151325000	chrX	151325000	151350000	+	1.81737	intron (NR_015600, intron 1 of 2)	4379	1.817	1.511	A230072E10Rik,Fam120c	0.0800905	No Switch
chr16-11000000	chr16	11000000	11025000	+	1.8173	intron (NR_040518, intron 2 of 2)	3602	1.817	1.676	Litaf	0.0350809	No Switch
chr2-120725000	chr2	120725000	120750000	+	1.81713	3' UTR (NM_080788, exon 16 of 16)	-5983	1.817	1.792	Stard9,Cdan1,Ttbk2	0.00601692	No Switch
chr10-127725000	chr10	127725000	127750000	+	1.81704	Intergenic	-2030	1.817	1.667	Tac2,Zbtb39,Gpr182	0.0374193	No Switch
chr2-25175000	chr2	25175000	25200000	+	1.81695	Intergenic	6742	1.817	1.75	Nrarp,Tor4a,Nelfb	0.0163169	No Switch
chr12-110725000	chr12	110725000	110750000	+	1.81681	promoter-TSS (NM_027149)	-500	1.817	1.828	Wdr20	-0.00262126	No Switch
chr14-70525000	chr14	70525000	70550000	+	1.81676	3' UTR (NM_145219, exon 8 of 8)	6679	1.817	1.792	Lgi3,Reep4	0.00601692	No Switch
chr2-121125000	chr2	121125000	121150000	+	1.81653	3' UTR (NM_177846, exon 1 of 1)	-2928	1.816	1.716	Lcmt2,Adal	0.0245986	No Switch
chr12-111100000	chr12	111100000	111125000	+	1.81614	3' UTR (NM_198023, exon 12 of 12)	-53870	1.816	1.725	Rcor1	0.0223267	No Switch
chr2-130425000	chr2	130425000	130450000	+	1.81609	intron (NR_156014, intron 1 of 21)	-12778	1.816	1.667	Vps16	0.0371802	No Switch
chr10-59325000	chr10	59325000	59350000	+	1.81601	intron (NM_001316371, intron 2 of 14)	14204	1.816	1.736	P4ha1	0.0195661	No Switch
chr15-76575000	chr15	76575000	76600000	+	1.81601	intron (NM_172960, intron 1 of 14)	11141	1.816	1.726	Adck5,Cpsf1	0.0220751	No Switch
chr14-121775000	chr14	121775000	121800000	+	1.81587	intron (NM_134074, intron 1 of 52)	10234	1.816	1.636	Dock9	0.0453325	No Switch
chr15-82050000	chr15	82050000	82075000	+	1.81564	exon (NM_001166475, exon 2 of 2)	3349	1.816	1.862	4930407I10Rik,Mei1	-0.0108638	No Switch
chr3-103900000	chr3	103900000	103925000	+	1.81554	TTS (NM_008979)	-1620	1.815	1.817	Ptpn22,Rsbn1	-0.000478298	No Switch
chr16-4975000	chr16	4975000	5000000	+	1.81544	exon (NM_001373945, exon 10 of 10)	10313	1.815	1.842	Dnaaf8,Septin12	-0.006413	No Switch
chr3-96525000	chr3	96525000	96550000	+	1.81542	Intergenic	12315	1.815	1.856	Hjv	-0.00970134	No Switch
chr3-90400000	chr3	90400000	90425000	+	1.81522	intron (NM_145540, intron 6 of 29)	21136	1.815	1.848	Ints3	-0.00782534	No Switch
chr3-108800000	chr3	108800000	108825000	+	1.81518	intron (NM_011504, intron 8 of 18)	28002	1.815	1.621	Stxbp3	0.0490936	No Switch
chr2-92425000	chr2	92425000	92450000	+	1.81501	Intergenic	-3431	1.815	1.783	Cry2,D930015M05Rik	0.00772529	No Switch
chrX-151775000	chrX	151775000	151800000	+	1.81497	Intergenic	-15782	1.815	1.686	NA	0.0320191	No Switch
chr3-94850000	chr3	94850000	94875000	+	1.81479	exon (NM_172683, exon 5 of 19)	24458	1.815	1.869	Pogz	-0.0127327	No Switch
chr15-101125000	chr15	101125000	101150000	+	1.81463	exon (NM_009612, exon 8 of 11)	8978	1.815	1.746	Acvrl1	0.0168324	No Switch
chr12-110475000	chr12	110475000	110500000	+	1.81462	intron (NM_001364212, intron 1 of 10)	-1315	1.815	1.774	Ppp2r5c	0.00992301	No Switch
chr3-96775000	chr3	96775000	96800000	+	1.81457	intron (NM_026406, intron 7 of 8)	27021	1.815	1.78	Rnf115,Cd160	0.00845663	No Switch
chrX-159350000	chrX	159350000	159375000	+	1.81446	intron (NM_148945, intron 20 of 21)	-9678	1.814	1.518	Rps6ka3,Eif1ax	0.0773655	No Switch
chr15-84900000	chr15	84900000	84925000	+	1.81436	intron (NR_166787, intron 1 of 1)	5840	1.814	1.72	Nup50	0.0231088	No Switch
chr10-62600000	chr10	62600000	62625000	+	1.81422	Intergenic	-10202	1.814	1.88	Ddx21,Ddx50	-0.0155206	No Switch
chr15-76525000	chr15	76525000	76550000	+	1.81421	intron (NM_013909, intron 3 of 8)	1246	1.814	1.788	Fbxl6,Slc52a2	0.00626977	No Switch
chr1-74300000	chr1	74300000	74325000	+	1.81368	intron (NM_001039509, intron 2 of 9)	-8164	1.814	1.714	Pnkd,Tmbim1	0.0246265	No Switch
chr2-91975000	chr2	91975000	92000000	+	1.81332	intron (NM_011957, intron 8 of 11)	-23937	1.813	1.833	Dgkz,Creb3l1	-0.00476466	No Switch
chrX-140450000	chrX	140450000	140475000	+	1.81324	intron (NM_021463, intron 1 of 6)	5897	1.813	1.887	Prps1	-0.0173741	No Switch
chr14-54875000	chr14	54875000	54900000	+	1.81324	3' UTR (NM_007537, exon 4 of 4)	4075	1.813	1.794	Ppp1r3e,Bcl2l2,Pabpn1	0.00457536	No Switch
chr15-99225000	chr15	99225000	99250000	+	1.81313	intron (NM_010601, intron 10 of 14)	12908	1.813	1.784	Kcnh3,Mcrs1,1700120C14Rik	0.00700295	No Switch
chr10-127400000	chr10	127400000	127425000	+	1.81301	intron (NM_001359244, intron 3 of 25)	-8367	1.813	1.812	R3hdm2	0.000239611	No Switch
chr15-98925000	chr15	98925000	98950000	+	1.81296	Intergenic	-3110	1.813	1.841	Tuba1b,Tuba1a	-0.00665598	No Switch
chrX-48200000	chrX	48200000	48225000	+	1.81286	Intergenic	-3798	1.813	0.664	Zdhhc9	0.43623	No Switch
chr12-111075000	chr12	111075000	111100000	+	1.81279	intron (NM_198023, intron 3 of 11)	48133	1.813	1.771	Rcor1	0.0101792	No Switch
chr12-111775000	chr12	111775000	111800000	+	1.81277	exon (NM_001025358, exon 12 of 15)	26379	1.813	1.718	Klc1	0.0233746	No Switch
chr2-120375000	chr2	120375000	120400000	+	1.81271	intron (NM_001110496, intron 6 of 19)	-16396	1.813	1.735	Tmem87a	0.0190983	No Switch
chr16-91000000	chr16	91000000	91025000	+	1.81261	intron (NR_028368, intron 1 of 2)	-1192	1.813	1.83	Synj1,4930404I05Rik,Paxbp1	-0.00405329	No Switch
chr2-119975000	chr2	119975000	120000000	+	1.81238	intron (NM_011941, intron 1 of 29)	14801	1.812	1.784	Mapkbp1	0.00676334	No Switch
chr2-91200000	chr2	91200000	91225000	+	1.81226	exon (NM_001362705, exon 4 of 6)	9588	1.812	1.739	Nr1h3,Acp2,Ddb2	0.0178586	No Switch
chr3-107800000	chr3	107800000	107825000	+	1.81206	Intergenic	-52031	1.812	1.852	NA	-0.00948279	No Switch
chr14-31000000	chr14	31000000	31025000	+	1.81203	TTS (NR_104298)	1851	1.812	1.69	Spcs1,Glt8d1,Gnl3,Snord69,Snord19,Pbrm1	0.0302715	No Switch
chr1-74550000	chr1	74550000	74575000	+	1.81188	intron (NM_148937, intron 12 of 17)	18140	1.812	1.668	Plcd4,Zfp142	0.0359621	No Switch
chr15-99825000	chr15	99825000	99850000	+	1.81188	intron (NM_001113545, intron 2 of 10)	-17351	1.812	1.814	Lima1	-0.000479089	No Switch
chr3-104900000	chr3	104900000	104925000	+	1.81187	intron (NM_001253702, intron 11 of 13)	47994	1.812	1.795	St7l	0.00409374	No Switch
chr2-119750000	chr2	119750000	119775000	+	1.81133	Intergenic	-2069	1.811	1.749	Itpka,Ltk,Rpap1	0.0151286	No Switch
chr2-120025000	chr2	120025000	120050000	+	1.81131	intron (NM_145378, intron 10 of 19)	4067	1.811	1.754	Mapkbp1,Jmjd7,Gm28042,Pla2g4b,Sptbn5	0.0138889	No Switch
chr2-29700000	chr2	29700000	29725000	+	1.81118	intron (NM_001039086, intron 11 of 25)	39157	1.811	1.652	Rapgef1	0.0399084	No Switch
chr10-60150000	chr10	60150000	60175000	+	1.81101	promoter-TSS (NR_168572)	-109	1.811	1.86	NA	-0.0115945	No Switch
chr2-91175000	chr2	91175000	91200000	+	1.81083	intron (NM_001355279, intron 7 of 9)	-4453	1.811	1.71	Madd,Nr1h3	0.0249223	No Switch
chr10-128500000	chr10	128500000	128525000	+	1.81076	promoter-TSS (NR_105881)	-470	1.811	1.815	Esyt1,Mir6916	-0.000958179	No Switch
chr16-91525000	chr16	91525000	91550000	+	1.81072	Intergenic	-9559	1.811	1.796	Mir6367,Ifngr2	0.00361212	No Switch
chr10-127100000	chr10	127100000	127125000	+	1.81039	intron (NM_177614, intron 5 of 13)	8660	1.81	1.858	Os9	-0.0113671	No Switch
chrX-152350000	chrX	152350000	152375000	+	1.81037	intron (NM_001359450, intron 1 of 1)	-6072	1.81	1.782	Gpr173,3010001F23Rik	0.00677087	No Switch
chr2-25375000	chr2	25375000	25400000	+	1.81036	Intergenic	-8374	1.81	1.732	Sapcd2,Entpd2	0.0191307	No Switch
chrX-150975000	chrX	150975000	151000000	+	1.81032	intron (NM_198110, intron 15 of 15)	29793	1.81	1.621	Gnl3l	0.0478956	No Switch
chr2-120975000	chr2	120975000	121000000	+	1.8103	intron (NM_175285, intron 7 of 13)	10438	1.81	1.721	Tmem62	0.0218977	No Switch
chr15-84925000	chr15	84925000	84950000	+	1.81007	exon (NM_016714, exon 6 of 8)	14072	1.81	1.814	Nup50,5031439G07Rik	-0.000958708	No Switch
chr2-25150000	chr2	25150000	25175000	+	1.81	Intergenic	-17013	1.81	1.722	NA	0.0216454	No Switch
chr1-36525000	chr1	36525000	36550000	+	1.80988	promoter-TSS (NM_001310521)	-944	1.81	1.712	Cnnm3,Ankrd23,Ankrd39,Sema4c	0.0241748	No Switch
chr15-99425000	chr15	99425000	99450000	+	1.80904	intron (NM_001001884, intron 1 of 12)	20248	1.809	1.764	Nckap5l	0.01094	No Switch
chr10-62775000	chr10	62775000	62800000	+	1.80887	intron (NM_026201, intron 2 of 24)	4868	1.809	1.74	Ccar1	0.0168893	No Switch
chrX-101200000	chrX	101200000	101225000	+	1.80883	3' UTR (NM_001110310, exon 4 of 4)	10063	1.809	1.758	Snx12	0.0124197	No Switch
chr2-91800000	chr2	91800000	91825000	+	1.8088	intron (NM_001080754, intron 10 of 18)	82362	1.809	1.742	Ambra1	0.0163904	No Switch
chr14-70350000	chr14	70350000	70375000	+	1.80871	Intergenic	-11076	1.809	1.803	Slc39a14,Piwil2	0.00144284	No Switch
chr10-41500000	chr10	41500000	41525000	+	1.80857	intron (NM_028430, intron 7 of 7)	-7000	1.808	1.574	Ppil6,Cd164	0.0601937	No Switch
chr10-121350000	chr10	121350000	121375000	+	1.80846	Intergenic	-2590	1.808	1.677	Tbc1d30,Gns	0.0326654	No Switch
chr2-91150000	chr2	91150000	91175000	+	1.80828	exon (NM_145527, exon 18 of 34)	16821	1.808	1.703	Madd	0.0259838	No Switch
chr2-29775000	chr2	29775000	29800000	+	1.80826	promoter-TSS (NR_145504)	7	1.808	1.744	Trub2,Coq4	0.0156519	No Switch
chr14-21025000	chr14	21025000	21050000	+	1.8082	intron (NM_018829, intron 7 of 8)	14942	1.808	1.73	Vcl,Ap3m1	0.0191523	No Switch
chr16-93875000	chr16	93875000	93900000	+	1.80789	intron (NM_028083, intron 4 of 13)	3599	1.808	1.718	Morc3,Chaf1b	0.0221753	No Switch
chrX-73825000	chrX	73825000	73850000	+	1.80785	Intergenic	-12531	1.808	1.093	NA	0.218578	No Switch
chr12-110575000	chr12	110575000	110600000	+	1.80738	Intergenic	-3874	1.807	1.825	Ppp2r5c,B930059L03Rik	-0.00430472	No Switch
chr3-51450000	chr3	51450000	51475000	+	1.80738	intron (NM_053089, intron 15 of 19)	-21466	1.807	1.906	Naa15	-0.0231647	No Switch
chr2-120600000	chr2	120600000	120625000	+	1.80725	intron (NM_001290808, intron 2 of 4)	2905	1.807	1.725	Snap23,Lrrc57,Haus2	0.0201691	No Switch
chr15-76675000	chr15	76675000	76700000	+	1.80707	intron (NR_152559, intron 1 of 8)	-9226	1.807	1.837	Ppp1r16a,Gpt	-0.007151	No Switch
chrX-151500000	chrX	151500000	151525000	+	1.80702	Intergenic	-8172	1.807	1.626	Phf8	0.0458376	No Switch
chr1-91450000	chr1	91450000	91475000	+	1.80693	Intergenic	-3172	1.807	1.737	Per2	0.0171583	No Switch
chr1-74275000	chr1	74275000	74300000	+	1.80664	TTS (NM_025580)	2466	1.807	1.77	Gpbar1,Aamp,Pnkd,Tmbim1	0.00898489	No Switch
chr2-119625000	chr2	119625000	119650000	+	1.80661	intron (NM_133851, intron 6 of 10)	-18995	1.807	1.76	Nusap1	0.0114455	No Switch
chr16-32250000	chr16	32250000	32275000	+	1.80661	Intergenic	5083	1.807	1.772	Wdr53,Mir1946a,Smco1	0.00849443	No Switch
chr16-91700000	chr16	91700000	91725000	+	1.80615	intron (NM_133679, intron 3 of 12)	16302	1.806	1.847	Donson,Gm10785,Cryzl1	-0.00974915	No Switch
chr3-88050000	chr3	88050000	88075000	+	1.80604	Intergenic	-4005	1.806	1.807	Gpatch4,Naxe,Ttc24	-0.000240407	No Switch
chr3-95250000	chr3	95250000	95275000	+	1.80604	intron (NM_173347, intron 4 of 7)	-11307	1.806	1.842	Bnipl,Prune1	-0.00857188	No Switch
chr3-104675000	chr3	104675000	104700000	+	1.80598	Intergenic	48836	1.806	1.795	NA	0.00265329	No Switch
chr10-62450000	chr10	62450000	62475000	+	1.80552	intron (NM_133672, intron 7 of 8)	-12762	1.805	1.887	4930507D05Rik,Vps26a	-0.0192947	No Switch
chr16-94625000	chr16	94625000	94650000	+	1.8053	intron (NM_001113389, intron 2 of 11)	26081	1.805	1.757	Dyrk1a	0.0117054	No Switch
chr15-75875000	chr15	75875000	75900000	+	1.8053	intron (NM_001282443, intron 3 of 13)	1272	1.805	1.828	Mroh6,Naprt,Eef1d	-0.00549898	No Switch
chrX-74200000	chrX	74200000	74225000	+	1.80507	Intergenic	34034	1.805	1.102	Tktl1,Flna	0.214296	No Switch
chr3-116600000	chr3	116600000	116625000	+	1.80493	intron (NM_028349, intron 7 of 16)	2087	1.805	1.78	Trmt13,Sass6	0.0060572	No Switch
chr8-111025000	chr8	111025000	111050000	+	1.80493	intron (NM_146217, intron 2 of 20)	3658	1.805	1.751	Ddx19b,Aars1	0.0131911	No Switch
chr2-25975000	chr2	25975000	26000000	+	1.80483	Intergenic	-4218	1.805	1.723	Camsap1,Ubac1	0.0201919	No Switch
chr12-108800000	chr12	108800000	108825000	+	1.8048	intron (NM_009537, intron 2 of 4)	19203	1.805	1.778	Yy1	0.00654545	No Switch
chr14-121325000	chr14	121325000	121350000	+	1.80467	exon (NM_145465, exon 2 of 11)	41730	1.805	1.729	Stk24	0.0186822	No Switch
chr10-76425000	chr10	76425000	76450000	+	1.80453	intron (NM_008787, intron 2 of 41)	5412	1.804	1.755	Pcnt,2610028H24Rik	0.0119594	No Switch
chrX-166475000	chrX	166475000	166500000	+	1.80423	Intergenic	-7633	1.804	1.703	Rab9,Tceanc	0.0250219	No Switch
chr2-29675000	chr2	29675000	29700000	+	1.8042	intron (NM_054050, intron 4 of 23)	64157	1.804	1.695	Rapgef1	0.0270668	No Switch
chr14-70300000	chr14	70300000	70325000	+	1.80418	intron (NM_001135152, intron 5 of 9)	-23003	1.804	1.747	Slc39a14	0.0139436	No Switch
chr10-127700000	chr10	127700000	127725000	+	1.80389	intron (NM_001081219, intron 11 of 26)	7244	1.804	1.707	Nemp1,Myo1a,Tac2	0.024003	No Switch
chr4-155300000	chr4	155300000	155325000	+	1.80326	intron (NM_008860, intron 4 of 17)	32249	1.803	1.697	Prkcz	0.0263139	No Switch
chr3-95150000	chr3	95150000	95175000	+	1.80323	intron (NR_073550, intron 1 of 18)	-1839	1.803	1.866	Sema6c	-0.0149159	No Switch
chr10-128100000	chr10	128100000	128125000	+	1.80263	intron (NM_054078, intron 4 of 29)	19717	1.803	1.811	Baz2a	-0.00192272	No Switch
chr14-70075000	chr14	70075000	70100000	+	1.80258	Intergenic	9705	1.803	1.698	Egr3	0.026058	No Switch
chr16-94350000	chr16	94350000	94375000	+	1.80237	intron (NM_001159620, intron 3 of 3)	7830	1.802	1.779	Pigp,Ttc3	0.00557884	No Switch
chr10-128225000	chr10	128225000	128250000	+	1.8022	promoter-TSS (NM_011589)	-566	1.802	1.86	Mip,Timeless	-0.0137582	No Switch
chr3-107950000	chr3	107950000	107975000	+	1.80212	Intergenic	6674	1.802	1.826	Gstm3	-0.00574599	No Switch
chr3-103800000	chr3	103800000	103825000	+	1.8021	intron (NM_026193, intron 2 of 9)	2983	1.802	1.853	Dclre1b,Gm15471,Ap4b1	-0.0121206	No Switch
chr15-99850000	chr15	99850000	99875000	+	1.80194	intron (NM_001113545, intron 1 of 10)	12956	1.802	1.816	Lima1	-0.00336106	No Switch
chr2-91275000	chr2	91275000	91300000	+	1.80193	intron (NM_175123, intron 4 of 8)	22385	1.802	1.717	Arfgap2,Cstpp1	0.0209845	No Switch
chr3-95200000	chr3	95200000	95225000	+	1.80176	intron (NM_029885, intron 2 of 9)	-4957	1.802	1.885	Gabpb2,Gm16740,Mllt11	-0.0195566	No Switch
chrX-151025000	chrX	151025000	151050000	+	1.80167	Intergenic	-9670	1.802	1.713	Fgd1	0.0219974	No Switch
chr14-121750000	chr14	121750000	121775000	+	1.80142	intron (NM_134074, intron 1 of 52)	-23571	1.801	1.624	Dock9	0.0449277	No Switch
chr2-119850000	chr2	119850000	119875000	+	1.80123	Intergenic	-34728	1.801	1.763	NA	0.0092614	No Switch
chr15-98600000	chr15	98600000	98625000	+	1.80113	Intergenic	-4867	1.801	1.854	Adcy6	-0.012596	No Switch
chr16-17875000	chr16	17875000	17900000	+	1.80111	intron (NM_001109750, intron 1 of 9)	4228	1.801	1.788	Dgcr2,Tssk1,Tssk2	0.0031462	No Switch
chr2-26000000	chr2	26000000	26025000	+	1.80107	intron (NM_001362681, intron 3 of 8)	9260	1.801	1.725	Ubac1	0.0187246	No Switch
chr10-59850000	chr10	59850000	59875000	+	1.80105	intron (NM_001359267, intron 11 of 11)	-17083	1.801	1.808	Micu1	-0.00168471	No Switch
chr8-111000000	chr8	111000000	111025000	+	1.80097	intron (NM_172284, intron 7 of 11)	4030	1.801	1.689	Ddx19b,Mir3473d	0.0278841	No Switch
chr16-94450000	chr16	94450000	94475000	+	1.80094	exon (NM_009441, exon 44 of 46)	64129	1.801	1.773	Ttc3	0.00680498	No Switch
chr4-43000000	chr4	43000000	43025000	+	1.80094	Intergenic	-2199	1.801	1.722	Vcp,Fancg,Pigo	0.0194806	No Switch
chr12-71000000	chr12	71000000	71025000	+	1.80088	intron (NR_045055, intron 2 of 3)	3323	1.801	1.777	3110056K07Rik,Arid4a	0.00582628	No Switch
chr8-94675000	chr8	94675000	94700000	+	1.80086	intron (NM_026385, intron 1 of 3)	8742	1.801	1.762	Pllp	0.00950781	No Switch
chr13-43450000	chr13	43450000	43475000	+	1.80078	intron (NM_019930, intron 1 of 13)	18473	1.801	1.727	Ranbp9	0.0182214	No Switch
chr16-18250000	chr16	18250000	18275000	+	1.80076	intron (NM_033324, intron 9 of 13)	13617	1.801	1.932	Dgcr8,Trmt2a	-0.0304934	No Switch
chr3-90000000	chr3	90000000	90025000	+	1.80057	intron (NM_001357307, intron 21 of 26)	-1290	1.8	1.845	Gm19710,Ubap2l,Mir7669	-0.0107239	No Switch
chr14-121275000	chr14	121275000	121300000	+	1.80043	intron (NM_145465, intron 10 of 10)	38794	1.8	1.815	Farp1,Stk24	-0.00360412	No Switch
chr18-61575000	chr18	61575000	61600000	+	1.80036	3' UTR (NM_146087, exon 10 of 10)	32227	1.8	1.706	Csnk1a1	0.0232935	No Switch
chr1-91425000	chr1	91425000	91450000	+	1.80032	intron (NM_011066, intron 9 of 22)	21828	1.8	1.735	Per2	0.015973	No Switch
chr14-31025000	chr14	31025000	31050000	+	1.80025	intron (NM_001359856, intron 8 of 30)	17795	1.8	1.675	Pbrm1	0.0312577	No Switch
chr12-110825000	chr12	110825000	110850000	+	1.80003	intron (NM_011973, intron 1 of 11)	3439	1.8	1.782	Mok,4921507G05Rik	0.00436481	No Switch
chr15-79000000	chr15	79000000	79025000	+	1.79999	Intergenic	-1459	1.8	1.752	Triobp,Gm10865,Mir6956,Gm17753	0.0117384	No Switch
chr2-25125000	chr2	25125000	25150000	+	1.79994	non-coding (NR_166478, exon 3 of 3)	7987	1.8	1.714	NA	0.0212617	No Switch
chr16-33250000	chr16	33250000	33275000	+	1.79968	intron (NM_080557, intron 1 of 13)	11044	1.8	1.821	Snx4	-0.00503744	No Switch
chr10-128250000	chr10	128250000	128275000	+	1.7995	Intergenic	-6199	1.799	1.85	Timeless,Apon,Apof,Stat2	-0.0121406	No Switch
chrX-98925000	chrX	98925000	98950000	+	1.79933	promoter-TSS (NM_207633)	-281	1.799	1.829	Yipf6	-0.00718254	No Switch
chrX-135850000	chrX	135850000	135875000	+	1.79929	Intergenic	-23351	1.799	1.456	Bhlhb9	0.0918698	No Switch
chr1-74525000	chr1	74525000	74550000	+	1.79903	intron (NM_176972, intron 1 of 25)	-5389	1.799	1.712	Usp37,Cnot9,Plcd4	0.0215274	No Switch
chr2-25400000	chr2	25400000	25425000	+	1.79902	Intergenic	9450	1.799	1.703	Entpd2,Npdc1,Fut7	0.0238165	No Switch
chr15-99250000	chr15	99250000	99275000	+	1.79889	TTS (NR_045627)	-10539	1.799	1.815	Mcrs1,1700120C14Rik,Fam186b	-0.00384547	No Switch
chr12-111700000	chr12	111700000	111725000	+	1.79879	promoter-TSS (NM_026511)	453	1.799	1.759	Bag5,Coa8	0.00976532	No Switch
chr16-91075000	chr16	91075000	91100000	+	1.79862	Intergenic	-18348	1.799	1.525	Epcip	0.0717613	No Switch
chr1-74475000	chr1	74475000	74500000	+	1.79857	intron (NM_001310662, intron 5 of 23)	18321	1.798	1.704	Usp37	0.0233201	No Switch
chr16-91550000	chr16	91550000	91575000	+	1.79822	intron (NM_008338, intron 6 of 6)	15441	1.798	1.793	Ifngr2,Tmem50b	0.0012094	No Switch
chr2-120525000	chr2	120525000	120550000	+	1.79822	intron (NM_011743, intron 4 of 21)	26359	1.798	1.719	Zfp106	0.0195138	No Switch
chr18-34875000	chr18	34875000	34900000	+	1.7981	Intergenic	26293	1.798	1.673	NA	0.0312937	No Switch
chr10-121475000	chr10	121475000	121500000	+	1.79806	Intergenic	-11250	1.798	1.63	Rassf3	0.0426021	No Switch
chr12-112600000	chr12	112600000	112625000	+	1.79795	intron (NM_001374199, intron 21 of 21)	-7547	1.798	1.776	Inf2,Adss1	0.00534673	No Switch
chr10-62625000	chr10	62625000	62650000	+	1.79794	intron (NM_001358819, intron 8 of 15)	12253	1.798	1.848	Ddx50	-0.0119123	No Switch
chr16-33225000	chr16	33225000	33250000	+	1.79778	intron (NM_176840, intron 12 of 12)	-13956	1.798	1.826	Osbpl11	-0.00671109	No Switch
chr15-76450000	chr15	76450000	76475000	+	1.7977	intron (NM_013481, intron 3 of 15)	5062	1.798	1.816	Mroh1,Bop1,Scx	-0.00432616	No Switch
chr12-71025000	chr12	71025000	71050000	+	1.79763	intron (NM_001081195, intron 7 of 23)	21533	1.798	1.79	Arid4a	0.00193666	No Switch
chrX-73575000	chrX	73575000	73600000	+	1.7976	Intergenic	-51941	1.798	1.142	NA	0.197124	No Switch
chr12-110750000	chr12	110750000	110775000	+	1.79758	intron (NM_001364272, intron 2 of 3)	24500	1.798	1.759	Wdr20	0.00952385	No Switch
chr12-112800000	chr12	112800000	112825000	+	1.79753	intron (NM_145450, intron 3 of 4)	3525	1.797	1.664	Clba1,Cdca4	0.0333948	No Switch
chr3-96225000	chr3	96225000	96250000	+	1.79749	TTS (NM_178216)	1627	1.797	1.811	H3c15,H3c14	-0.00337037	No Switch
chrX-140650000	chrX	140650000	140675000	+	1.79736	Intergenic	-2012	1.797	1.699	Mid2	0.0243547	No Switch
chr12-83550000	chr12	83550000	83575000	+	1.79721	promoter-TSS (NM_001359168)	-40	1.797	1.707	Zfyve1	0.0223146	No Switch
chrX-101925000	chrX	101925000	101950000	+	1.79703	intron (NM_001163610, intron 1 of 7)	88115	1.797	1.724	Nhsl2	0.0180108	No Switch
chr13-54575000	chr13	54575000	54600000	+	1.79689	intron (NM_178605, intron 3 of 4)	2574	1.797	1.78	Arl10,Gm24195,Nop16,Higd2a,Cltb	0.00412808	No Switch
chr10-79700000	chr10	79700000	79725000	+	1.7968	TTS (NM_009768)	-4134	1.797	1.785	Bsg,Hcn2	0.00290986	No Switch
chr15-76025000	chr15	76025000	76050000	+	1.79679	intron (NM_001370920, intron 7 of 13)	-23164	1.797	1.826	Iqank1,Scrib	-0.0069527	No Switch
chrX-152075000	chrX	152075000	152100000	+	1.79665	Intergenic	-56768	1.797	1.753	NA	0.0107662	No Switch
chr13-43150000	chr13	43150000	43175000	+	1.79654	intron (NM_001252639, intron 4 of 7)	9001	1.796	1.848	Tbc1d7	-0.0123956	No Switch
chr3-105025000	chr3	105025000	105050000	+	1.79653	intron (NM_030249, intron 2 of 5)	15453	1.796	1.874	Cttnbp2nl	-0.0184633	No Switch
chr1-75225000	chr1	75225000	75250000	+	1.79647	exon (NM_178055, exon 3 of 10)	798	1.796	1.705	A630095N17Rik,Dnajb2,Ptprn	0.0225819	No Switch
chrX-48500000	chrX	48500000	48525000	+	1.79646	intron (NM_012019, intron 1 of 15)	1063	1.796	0.647	Aifm1,Rab33a	0.443402	No Switch
chrX-102175000	chrX	102175000	102200000	+	1.79623	intron (NM_009094, intron 3 of 6)	1891	1.796	1.759	Rps4x	0.00904049	No Switch
chr3-104650000	chr3	104650000	104675000	+	1.79619	Intergenic	23836	1.796	1.817	Slc16a1	-0.0050486	No Switch
chr15-80225000	chr15	80225000	80250000	+	1.79609	intron (NM_178719, intron 2 of 5)	3420	1.796	1.8	Mief1	-0.000966173	No Switch
chr14-64950000	chr14	64950000	64975000	+	1.79601	intron (NM_001253731, intron 1 of 16)	12207	1.796	1.723	Ints9	0.0180211	No Switch
chr8-110950000	chr8	110950000	110975000	+	1.796	intron (NM_009179, intron 3 of 6)	35323	1.796	1.68	St3gal2,Ddx19a	0.0289971	No Switch
chrX-134975000	chrX	134975000	135000000	+	1.79592	intron (NM_175446, intron 5 of 6)	21709	1.796	1.465	Zmat1	0.0884687	No Switch
chr15-76725000	chr15	76725000	76750000	+	1.7958	exon (NM_001168288, exon 5 of 12)	-13655	1.796	1.851	Arhgap39	-0.0131001	No Switch
chr15-76325000	chr15	76325000	76350000	+	1.79571	Intergenic	-6023	1.796	1.865	Oplah,Exosc4,Gpaa1,Cyc1,Sharpin	-0.0163725	No Switch
chrX-134575000	chrX	134575000	134600000	+	1.79571	TTS (NM_013463)	1846	1.796	1.647	Btk,Rpl36a,Gla	0.0376127	No Switch
chr2-119650000	chr2	119650000	119675000	+	1.79569	intron (NM_001356467, intron 1 of 4)	334	1.796	1.765	Nusap1,Ndufaf1,H3f3c	0.00756162	No Switch
chrX-77600000	chrX	77600000	77625000	+	1.79568	intron (NM_020601, intron 1 of 15)	62952	1.796	1.66	Tbl1x	0.0341982	No Switch
chr14-121600000	chr14	121600000	121625000	+	1.7956	intron (NM_001081039, intron 27 of 53)	85917	1.796	1.743	Dock9	0.0130089	No Switch
chr3-88100000	chr3	88100000	88125000	+	1.79556	intron (NM_001033484, intron 28 of 37)	-29872	1.795	1.783	Iqgap3	0.00291311	No Switch
chr2-120000000	chr2	120000000	120025000	+	1.79549	intron (NM_011941, intron 5 of 29)	-5017	1.795	1.768	Mapkbp1,Mir7665	0.00658219	No Switch
chr15-101275000	chr15	101275000	101300000	+	1.79548	intron (NM_026566, intron 2 of 2)	3199	1.795	1.791	Atg101,Smim41	0.000968867	No Switch
chr15-76625000	chr15	76625000	76650000	+	1.79546	intron (NM_183091, intron 7 of 25)	2429	1.795	1.823	Vps28,Tonsl,Zftraf1	-0.00672222	No Switch
chr16-32025000	chr16	32025000	32050000	+	1.79541	intron (NM_177326, intron 7 of 14)	-34213	1.795	1.797	Pak2	-0.000483624	No Switch
chr3-87700000	chr3	87700000	87725000	+	1.79532	intron (NM_001360197, intron 15 of 38)	-32475	1.795	1.739	Arhgef11	0.0137649	No Switch
chr3-96175000	chr3	96175000	96200000	+	1.79496	intron (NM_022030, intron 3 of 12)	6273	1.795	1.804	Sf3b4,Sv2a,Bola1	-0.00217208	No Switch
chr14-29975000	chr14	29975000	30000000	+	1.79494	intron (NM_027493, intron 7 of 12)	-1388	1.795	1.664	Selenok,Actr8,Mir6947,Il17rb	0.0329111	No Switch
chr15-102625000	chr15	102625000	102650000	+	1.79473	Intergenic	-12036	1.795	1.707	Atf7	0.0218309	No Switch
chr13-54600000	chr13	54600000	54625000	+	1.79471	Intergenic	-1127	1.795	1.722	Cltb,Faf2	0.0180313	No Switch
chr3-95900000	chr3	95900000	95925000	+	1.79467	Intergenic	-7815	1.795	1.759	Car14	0.00879861	No Switch
chr12-111750000	chr12	111750000	111775000	+	1.79465	intron (NM_001361609, intron 1 of 14)	3632	1.795	1.715	Coa8,Klc1	0.0198003	No Switch
chr14-21050000	chr14	21050000	21075000	+	1.79458	intron (NM_134079, intron 1 of 10)	9926	1.795	1.753	Ap3m1,Adk	0.0102825	No Switch
chr2-120850000	chr2	120850000	120875000	+	1.79458	3' UTR (NM_009461, exon 47 of 47)	11844	1.795	1.759	Cdan1,Ttbk2,AV039307,Ubr1	0.00879861	No Switch
chrX-102500000	chrX	102500000	102525000	+	1.79451	Intergenic	-7342	1.794	1.681	Hdac8,Phka1	0.0282547	No Switch
chr14-70475000	chr14	70475000	70500000	+	1.79447	intron (NR_033241, intron 15 of 19)	29983	1.794	1.735	Bmp1	0.014523	No Switch
chr2-91475000	chr2	91475000	91500000	+	1.79446	intron (NM_172668, intron 19 of 37)	29969	1.794	1.73	Lrp4	0.0157763	No Switch
chr2-164825000	chr2	164825000	164850000	+	1.79441	intron (NM_001038492, intron 11 of 14)	3727	1.794	1.701	Zswim1,Spata25,Neurl2,Ctsa,Pltp	0.0231181	No Switch
chr15-81775000	chr15	81775000	81800000	+	1.79399	intron (NM_001081016, intron 17 of 22)	15113	1.794	1.804	Zc3h7b	-0.00241409	No Switch
chr15-81175000	chr15	81175000	81200000	+	1.79393	intron (NM_001082536, intron 1 of 13)	3236	1.794	1.764	Mrtfa,4930483J18Rik	0.00732386	No Switch
chr14-55550000	chr14	55550000	55575000	+	1.79393	intron (NM_133734, intron 2 of 14)	1577	1.794	1.705	Pck2,Dcaf11	0.0220981	No Switch
chr8-94350000	chr8	94350000	94375000	+	1.79387	intron (NM_019415, intron 24 of 24)	-15375	1.794	1.711	Slc12a3	0.0205724	No Switch
chr2-130550000	chr2	130550000	130575000	+	1.79371	intron (NR_040348, intron 1 of 8)	1249	1.794	1.747	Ptpra,4930473A02Rik,Mrps26	0.0115295	No Switch
chr2-27450000	chr2	27450000	27475000	+	1.79359	exon (NM_001113573, exon 4 of 12)	-11870	1.794	1.608	Brd3,Mir7578	0.0475364	No Switch
chr14-55600000	chr14	55600000	55625000	+	1.79357	Intergenic	-5666	1.793	1.812	Rnf31,Irf9,Rec8	-0.0045779	No Switch
chr15-88750000	chr15	88750000	88775000	+	1.79357	intron (NM_181412, intron 2 of 2)	10789	1.793	1.847	Zbed4	-0.0128866	No Switch
chr2-119875000	chr2	119875000	119900000	+	1.79354	Intergenic	-9728	1.793	1.746	Mga	0.0115361	No Switch
chr2-28650000	chr2	28650000	28675000	+	1.79343	exon (NM_001289576, exon 5 of 23)	21267	1.793	1.68	Tsc1	0.028271	No Switch
chr15-102675000	chr15	102675000	102700000	+	1.79339	Intergenic	-15634	1.793	1.755	NA	0.00930317	No Switch
chr15-88775000	chr15	88775000	88800000	+	1.79337	Intergenic	31818	1.793	1.789	Zbed4	0.000969949	No Switch
chr2-119500000	chr2	119500000	119525000	+	1.7933	Intergenic	-34813	1.793	1.684	Exd1	0.0272382	No Switch
chr3-89950000	chr3	89950000	89975000	+	1.79326	intron (NM_001081182, intron 1 of 27)	838	1.793	1.851	Atp8b2	-0.0138261	No Switch
chr12-111325000	chr12	111325000	111350000	+	1.79308	intron (NM_183016, intron 4 of 36)	40218	1.793	1.739	Cdc42bpb	0.0132807	No Switch
chr15-98500000	chr15	98500000	98525000	+	1.79294	Intergenic	7334	1.793	1.652	Kansl2,Snora34,Mir1291	0.0355702	No Switch
chr2-120500000	chr2	120500000	120525000	+	1.79287	intron (NM_011743, intron 20 of 21)	35591	1.793	1.713	Capn3,Zfp106	0.0198229	No Switch
chr8-94650000	chr8	94650000	94675000	+	1.79263	Intergenic	-4100	1.793	1.757	Rspry1,Arl2bp,Pllp	0.00880853	No Switch
chr2-26425000	chr2	26425000	26450000	+	1.79259	intron (NM_153125, intron 2 of 29)	7716	1.793	1.68	Sec16a,0610009E02Rik	0.028271	No Switch
chr18-75550000	chr18	75550000	75575000	+	1.79244	intron (NM_201354, intron 7 of 11)	47855	1.792	1.8	Ctif	-0.0019345	No Switch
chr3-96100000	chr3	96100000	96125000	+	1.79242	intron (NM_001025613, intron 2 of 12)	7973	1.792	1.783	Otud7b	0.00218666	No Switch
chr2-91500000	chr2	91500000	91525000	+	1.79214	3' UTR (NM_172668, exon 38 of 38)	-14262	1.792	1.684	Lrp4	0.0269959	No Switch
chr3-52075000	chr3	52075000	52100000	+	1.792	intron (NM_001004176, intron 1 of 4)	17506	1.792	1.632	Maml3	0.0406179	No Switch
chr2-91525000	chr2	91525000	91550000	+	1.79186	intron (NM_001165989, intron 1 of 43)	-8822	1.792	1.731	Ckap5	0.0150409	No Switch
chr2-130625000	chr2	130625000	130650000	+	1.79185	intron (NM_197945, intron 2 of 4)	5344	1.792	1.739	Ubox5,Fastkd5,Lzts3	0.0130384	No Switch
chrX-102075000	chrX	102075000	102100000	+	1.7918	3' UTR (NM_001163610, exon 8 of 8)	-16193	1.792	1.78	Nhsl2	0.002918	No Switch
chr2-32275000	chr2	32275000	32300000	+	1.79151	promoter-TSS (NM_001362698)	569	1.791	1.697	Swi5,Golga2	0.0234137	No Switch
chr15-100725000	chr15	100725000	100750000	+	1.79141	Intergenic	-4763	1.791	1.618	Galnt6,I730030J21Rik	0.0441171	No Switch
chr2-25950000	chr2	25950000	25975000	+	1.79118	intron (NM_001276361, intron 3 of 17)	20782	1.791	1.678	Camsap1	0.0283036	No Switch
chr12-108775000	chr12	108775000	108800000	+	1.79111	Intergenic	-5797	1.791	1.775	Yy1	0.00389723	No Switch
chr3-95725000	chr3	95725000	95750000	+	1.79104	intron (NM_007899, intron 5 of 10)	2069	1.791	1.755	Ecm1,Mir7014,Tars2	0.00881846	No Switch
chr4-43025000	chr4	43025000	43050000	+	1.79085	intron (NR_045567, intron 1 of 7)	2801	1.791	1.704	Pigo,Stoml2,Atosb	0.021626	No Switch
chr16-91675000	chr16	91675000	91700000	+	1.79056	intron (NM_021720, intron 2 of 9)	1228	1.79	1.979	Son,Donson,Gm10785,Cryzl1	-0.0435928	No Switch
chr2-25425000	chr2	25425000	25450000	+	1.79036	exon (NM_001368624, exon 14 of 48)	-5279	1.79	1.677	Fut7,Abca2,Mir3087	0.02832	No Switch
chr1-74500000	chr1	74500000	74525000	+	1.79033	intron (NM_021383, intron 1 of 7)	6440	1.79	1.73	Usp37,Cnot9	0.0148069	No Switch
chr16-33275000	chr16	33275000	33300000	+	1.79004	intron (NM_080557, intron 9 of 13)	36044	1.79	1.726	Snx4	0.0158122	No Switch
chr2-25250000	chr2	25250000	25275000	+	1.78987	promoter-TSS (NM_175286)	-98	1.79	1.752	Ndor1,Tmem203,Tprn,Ssna1,Anapc2	0.00931893	No Switch
chr14-21075000	chr14	21075000	21100000	+	1.78985	intron (NM_001243041, intron 1 of 10)	11348	1.79	1.688	Adk	0.0254806	No Switch
chr15-76100000	chr15	76100000	76125000	+	1.78968	exon (NM_144848, exon 2 of 2)	7695	1.79	1.841	Eppk1,BC024139	-0.0122008	No Switch
chr16-33200000	chr16	33200000	33225000	+	1.78966	intron (NM_176840, intron 5 of 12)	27429	1.79	1.82	Osbpl11	-0.00721836	No Switch
chr14-31450000	chr14	31450000	31475000	+	1.78961	Intergenic	-26400	1.79	1.63	Mettl6	0.0406654	No Switch
chr15-76000000	chr15	76000000	76025000	+	1.78958	intron (NM_001370920, intron 2 of 13)	1836	1.79	1.831	Fam83h,Iqank1	-0.00983531	No Switch
chrX-48400000	chrX	48400000	48425000	+	1.78955	3' UTR (NM_019680, exon 9 of 9)	41819	1.789	0.661	Bcorl1,Elf4	0.432409	No Switch
chr15-78975000	chr15	78975000	79000000	+	1.78908	intron (NM_001024716, intron 1 of 13)	4444	1.789	1.712	Triobp,Gm10865	0.0191066	No Switch
chr16-32925000	chr16	32925000	32950000	+	1.78906	intron (NM_001081255, intron 1 of 20)	23400	1.789	1.753	Lrch3	0.00882842	No Switch
chr3-89750000	chr3	89750000	89775000	+	1.7887	exon (NM_009602, exon 4 of 6)	2132	1.789	1.781	Adar,Chrnb2,4632404H12Rik,Ube2q1	0.00194642	No Switch
chr4-155050000	chr4	155050000	155075000	+	1.78832	Intergenic	-4530	1.788	1.732	Plch2,Pex10,Rer1	0.0138196	No Switch
chr2-91775000	chr2	91775000	91800000	+	1.788	intron (NM_001080754, intron 8 of 18)	57362	1.788	1.776	Ambra1	0.00292455	No Switch
chr2-91450000	chr2	91450000	91475000	+	1.78762	intron (NM_172668, intron 1 of 37)	4969	1.788	1.778	Lrp4	0.00243576	No Switch
chr2-25625000	chr2	25625000	25650000	+	1.78754	Intergenic	-9526	1.787	1.674	Fcna	0.0283691	No Switch
chr13-43175000	chr13	43175000	43200000	+	1.78746	Intergenic	-15999	1.787	1.818	Gfod1	-0.00746933	No Switch
chr16-91825000	chr16	91825000	91850000	+	1.78744	intron (NM_010587, intron 17 of 38)	94130	1.787	1.825	Donson,Itsn1	-0.00913832	No Switch
chr1-87325000	chr1	87325000	87350000	+	1.78733	intron (NM_146112, intron 2 of 28)	10502	1.787	1.602	Gigyf2	0.047462	No Switch
chr16-4350000	chr16	4350000	4375000	+	1.78728	intron (NM_001291910, intron 3 of 11)	57998	1.787	1.642	Adcy9	0.0367514	No Switch
chr16-33800000	chr16	33800000	33825000	+	1.78718	intron (NM_001382834, intron 8 of 11)	-17165	1.787	1.705	Muc13	0.0204002	No Switch
chr14-69700000	chr14	69700000	69725000	+	1.78717	intron (NM_001301651, intron 1 of 7)	2309	1.787	1.701	R3hcc1,Chmp7	0.0214202	No Switch
chr2-120900000	chr2	120900000	120925000	+	1.78703	intron (NM_009461, intron 25 of 46)	58215	1.787	1.699	Ubr1	0.0219312	No Switch
chr16-17675000	chr16	17675000	17700000	+	1.78691	intron (NM_001358404, intron 2 of 16)	35400	1.787	1.69	Med15	0.0242378	No Switch
chr2-25450000	chr2	25450000	25475000	+	1.7869	Intergenic	-1406	1.787	1.754	Paxx,Clic3,Ptgds	0.00809496	No Switch
chrX-137050000	chrX	137050000	137075000	+	1.7869	intron (NM_146261, intron 1 of 5)	12906	1.787	1.475	Fam199x	0.0833325	No Switch
chr12-111725000	chr12	111725000	111750000	+	1.78677	intron (NM_001163388, intron 4 of 5)	-21349	1.787	1.711	Coa8	0.0188745	No Switch
chr16-31900000	chr16	31900000	31925000	+	1.78674	Intergenic	-21351	1.787	1.813	NA	-0.00627325	No Switch
chr2-166950000	chr2	166950000	166975000	+	1.78656	intron (NR_111895, intron 2 of 11)	2217	1.786	1.68	Stau1	0.0265722	No Switch
chr18-34900000	chr18	34900000	34925000	+	1.78655	intron (NM_144866, intron 4 of 10)	19503	1.786	1.772	Etf1	0.00341774	No Switch
chr10-77975000	chr10	77975000	78000000	+	1.78626	3' UTR (NM_008826, exon 22 of 22)	8850	1.786	1.696	Cfap410,Pfkl	0.0224556	No Switch
chr15-99525000	chr15	99525000	99550000	+	1.78624	Intergenic	-9335	1.786	1.685	Faim2	0.0252815	No Switch
chr15-99050000	chr15	99050000	99075000	+	1.78596	Intergenic	7326	1.786	1.828	Prph,Gm34284,Troap	-0.0100947	No Switch
chr16-4325000	chr16	4325000	4350000	+	1.78587	intron (NM_001291910, intron 3 of 11)	82998	1.786	1.713	Adcy9	0.0181241	No Switch
chr16-31125000	chr16	31125000	31150000	+	1.78574	intron (NM_030138, intron 6 of 22)	-56068	1.786	1.74	Acap2	0.0113322	No Switch
chrX-101975000	chrX	101975000	102000000	+	1.78573	intron (NM_001163610, intron 1 of 7)	83807	1.786	1.751	Nhsl2	0.00859531	No Switch
chr2-29900000	chr2	29900000	29925000	+	1.78571	intron (NM_001374179, intron 7 of 19)	22437	1.786	1.66	Odf2	0.0317734	No Switch
chr14-64975000	chr14	64975000	65000000	+	1.78571	intron (NM_001253731, intron 3 of 16)	37207	1.786	1.766	Ints9	0.00489076	No Switch
chr2-130525000	chr2	130525000	130550000	+	1.78529	intron (NM_001355161, intron 10 of 21)	26249	1.785	1.747	Ptpra,4930473A02Rik	0.00934531	No Switch
chr15-76700000	chr15	76700000	76725000	+	1.78515	intron (NM_145471, intron 3 of 5)	1859	1.785	1.872	Mfsd3,Recql4,Lrrc14,Lrrc24,C030006K11Rik,Arhgap39	-0.0206676	No Switch
chr14-55625000	chr14	55625000	55650000	+	1.78514	intron (NM_028780, intron 5 of 5)	-1816	1.785	1.764	Rec8,Ipo4,Tm9sf1	0.00513964	No Switch
chrX-106075000	chrX	106075000	106100000	+	1.78514	intron (NM_009726, intron 4 of 22)	-55775	1.785	1.56	Atp7a	0.0585136	No Switch
chr2-119200000	chr2	119200000	119225000	+	1.78512	intron (NM_028054, intron 6 of 10)	-3705	1.785	1.708	Dnajc17,Zfyve19,Ppp1r14d	0.0191504	No Switch
chr8-13125000	chr8	13125000	13150000	+	1.78479	intron (NM_001363448, intron 13 of 17)	1428	1.785	1.737	Cul4a,Mir7065	0.0118384	No Switch
chrX-151100000	chrX	151100000	151125000	+	1.78474	Intergenic	-15957	1.785	1.603	NA	0.0467047	No Switch
chr8-94325000	chr8	94325000	94350000	+	1.7847	intron (NM_019415, intron 8 of 24)	8292	1.785	1.687	Mir138-2,Slc12a3	0.0245231	No Switch
chr2-130450000	chr2	130450000	130475000	+	1.78457	intron (NM_001355161, intron 1 of 21)	-10930	1.785	1.698	Ptpra	0.0217005	No Switch
chr2-34775000	chr2	34775000	34800000	+	1.78456	intron (NM_001374669, intron 4 of 7)	12291	1.784	1.652	Hspa5,Rabepk	0.0333848	No Switch
chr2-92325000	chr2	92325000	92350000	+	1.7844	intron (NM_001362833, intron 10 of 18)	33557	1.784	1.756	Phf21a	0.00687034	No Switch
chrX-48225000	chrX	48225000	48250000	+	1.7842	Intergenic	-19434	1.784	0.664	NA	0.429227	No Switch
chr12-108275000	chr12	108275000	108300000	+	1.78417	Intergenic	-12107	1.784	1.723	Ccdc85c	0.0151096	No Switch
chr16-96050000	chr16	96050000	96075000	+	1.78408	intron (NM_145125, intron 8 of 41)	19928	1.784	1.817	Brwd1	-0.00796008	No Switch
chr10-62300000	chr10	62300000	62325000	+	1.78404	intron (NM_001146100, intron 2 of 17)	-27734	1.784	1.842	Hk1	-0.0138948	No Switch
chr2-120800000	chr2	120800000	120825000	+	1.78401	intron (NM_001024856, intron 3 of 15)	37918	1.784	1.686	Cdan1,Ttbk2	0.0245373	No Switch
chr14-20750000	chr14	20750000	20775000	+	1.78387	intron (NM_001360186, intron 10 of 20)	-27938	1.784	1.719	Camk2g	0.016119	No Switch
chr18-38325000	chr18	38325000	38350000	+	1.78352	intron (NM_011937, intron 2 of 6)	1493	1.783	1.66	Gnpda1	0.0310433	No Switch
chr12-110650000	chr12	110650000	110675000	+	1.78345	intron (NM_030238, intron 68 of 76)	20119	1.783	1.752	Dync1h1,1700001K19Rik	0.00761724	No Switch
chr15-81350000	chr15	81350000	81375000	+	1.78343	Intergenic	-1735	1.783	1.724	Slc25a17,St13	0.0146141	No Switch
chrX-94225000	chrX	94225000	94250000	+	1.78328	intron (NM_001039061, intron 1 of 2)	2570	1.783	1.717	Klhl15	0.016381	No Switch
chr2-121375000	chr2	121375000	121400000	+	1.78323	Intergenic	-6560	1.783	1.784	Strc,Catsper2	-0.000243507	No Switch
chr1-75150000	chr1	75150000	75175000	+	1.7832	Intergenic	-6146	1.783	1.707	Zfand2b,Abcb6	0.0189178	No Switch
chr8-111125000	chr8	111125000	111150000	+	1.78317	non-coding (NR_040363, exon 3 of 4)	7998	1.783	1.698	Pdpr,9430091E24Rik	0.0212137	No Switch
chr16-33375000	chr16	33375000	33400000	+	1.78309	intron (NM_001358570, intron 1 of 8)	6198	1.783	1.741	1700007L15Rik,Zfp148	0.0103526	No Switch
chr15-99875000	chr15	99875000	99900000	+	1.78293	Intergenic	-12044	1.783	1.772	Lima1	0.00268763	No Switch
chr3-122250000	chr3	122250000	122275000	+	1.78286	intron (NM_008129, intron 4 of 6)	-11914	1.783	1.729	Gclm,Dnttip2	0.0133563	No Switch
chr18-75175000	chr18	75175000	75200000	+	1.78282	intron (NM_027727, intron 13 of 16)	109817	1.783	1.757	Dym	0.00637958	No Switch
chrX-13125000	chrX	13125000	13150000	+	1.78263	intron (NM_009481, intron 25 of 44)	66002	1.783	1.363	Btbd35f20,Usp9x	0.116655	No Switch
chr2-130600000	chr2	130600000	130625000	+	1.78255	intron (NM_001255994, intron 1 of 5)	17502	1.782	1.732	Ubox5,Fastkd5	0.0123598	No Switch
chr14-31250000	chr14	31250000	31275000	+	1.78238	exon (NM_001033668, exon 74 of 78)	11011	1.782	1.703	Phf7,Bap1,Dnah1	0.0196931	No Switch
chr2-29750000	chr2	29750000	29775000	+	1.78225	intron (NM_001177392, intron 1 of 3)	972	1.782	1.717	Prrt1b,Gm13547,Trub2	0.0161374	No Switch
chr12-111575000	chr12	111575000	111600000	+	1.78214	intron (NM_001370744, intron 1 of 17)	12979	1.782	1.731	Mark3	0.0126106	No Switch
chr10-77525000	chr10	77525000	77550000	+	1.7821	intron (NR_157228, intron 1 of 13)	7130	1.782	1.585	Itgb2	0.0508784	No Switch
chr16-91025000	chr16	91025000	91050000	+	1.78204	intron (NR_152264, intron 2 of 17)	6879	1.782	1.775	Paxbp1	0.00170934	No Switch
chr10-75850000	chr10	75850000	75875000	+	1.78204	Intergenic	-2223	1.782	1.812	Mif	-0.00725049	No Switch
chr2-24975000	chr2	24975000	25000000	+	1.78198	intron (NM_146251, intron 8 of 34)	11467	1.782	1.658	Mrpl41,Pnpla7	0.0313232	No Switch
chr12-111375000	chr12	111375000	111400000	+	1.78171	Intergenic	-9782	1.782	1.687	Cdc42bpb	0.0237926	No Switch
chr2-120575000	chr2	120575000	120600000	+	1.78165	intron (NM_009222, intron 5 of 7)	19829	1.782	1.76	Snap23	0.00539503	No Switch
chr1-36275000	chr1	36275000	36300000	+	1.78142	Intergenic	-14075	1.781	1.668	NA	0.0284679	No Switch
chr12-111525000	chr12	111525000	111550000	+	1.78138	promoter-TSS (NM_178041)	-601	1.781	1.651	Eif5,Snora28	0.0329168	No Switch
chrX-73525000	chrX	73525000	73550000	+	1.78129	intron (NM_177236, intron 10 of 20)	34414	1.781	1.182	Atp2b3	0.178046	No Switch
chr15-85025000	chr15	85025000	85050000	+	1.78098	intron (NR_166140, intron 1 of 10)	411	1.781	1.69	Fam118a	0.0227772	No Switch
chr8-11525000	chr8	11525000	11550000	+	1.78083	intron (NM_024248, intron 5 of 14)	13271	1.781	1.659	Cars2	0.0308175	No Switch
chr3-103275000	chr3	103275000	103300000	+	1.78043	intron (NM_001079830, intron 1 of 18)	8207	1.78	1.661	Trim33	0.0300504	No Switch
chr18-35775000	chr18	35775000	35800000	+	1.78034	intron (NM_019912, intron 1 of 6)	15941	1.78	1.736	Ube2d2a	0.0108703	No Switch
chrX-48175000	chrX	48175000	48200000	+	1.78032	intron (NM_172465, intron 4 of 9)	21202	1.78	0.779	Zdhhc9	0.358883	No Switch
chr3-90100000	chr3	90100000	90125000	+	1.78008	intron (NM_029937, intron 2 of 39)	8362	1.78	1.897	Tpm3,Nup210l	-0.0276473	No Switch
chr16-17300000	chr16	17300000	17325000	+	1.77982	intron (NM_001373955, intron 28 of 54)	-18871	1.78	1.776	Pi4ka	0.000977041	No Switch
chr10-77575000	chr10	77575000	77600000	+	1.77981	intron (NM_145925, intron 2 of 5)	5845	1.78	1.842	Pttg1ip	-0.0148696	No Switch
chr3-88150000	chr3	88150000	88175000	+	1.77965	intron (NM_001310587, intron 8 of 11)	15285	1.78	1.773	Mef2d,1700113A16Rik	0.00171127	No Switch
chr14-121350000	chr14	121350000	121375000	+	1.77958	intron (NM_145465, intron 1 of 10)	16730	1.78	1.652	Stk24	0.03241	No Switch
chrX-101150000	chrX	101150000	101175000	+	1.77957	intron (NM_001110311, intron 4 of 5)	60063	1.779	1.71	Snx12	0.0171798	No Switch
chr16-11225000	chr16	11225000	11250000	+	1.77936	intron (NM_001130008, intron 5 of 14)	16825	1.779	1.77	2610020C07Rik,Gspt1	0.00220268	No Switch
chr3-96200000	chr3	96200000	96225000	+	1.77933	Intergenic	-7385	1.779	1.817	Bola1,H2ac21,H2ac20,H2bc21	-0.00917898	No Switch
chr3-103300000	chr3	103300000	103325000	+	1.77931	intron (NM_001079830, intron 4 of 18)	33207	1.779	1.668	Trim33	0.0279799	No Switch
chr13-43525000	chr13	43525000	43550000	+	1.77929	TTS (NM_001081059)	22691	1.779	1.794	Mcur1	-0.00364649	No Switch
chrX-48150000	chrX	48150000	48175000	+	1.77919	TTS (NM_001313749)	16064	1.779	0.785	Sash3,Zdhhc9	0.355306	No Switch
chr2-25325000	chr2	25325000	25350000	+	1.77917	intron (NM_001029983, intron 3 of 12)	4757	1.779	1.735	Man1b1	0.0108765	No Switch
chrX-140950000	chrX	140950000	140975000	+	1.77915	intron (NM_174875, intron 1 of 12)	5593	1.779	1.773	Psmd10,Atg4a	0.00146721	No Switch
chr18-38300000	chr18	38300000	38325000	+	1.77904	intron (NM_001361265, intron 8 of 10)	15695	1.779	1.677	Rnf14	0.0256429	No Switch
chr1-74250000	chr1	74250000	74275000	+	1.77889	exon (NM_029711, exon 7 of 10)	-16100	1.779	1.744	Arpc2	0.00862947	No Switch
chr10-59900000	chr10	59900000	59925000	+	1.77883	Intergenic	32917	1.779	1.827	NA	-0.0115626	No Switch
chr10-62275000	chr10	62275000	62300000	+	1.77858	intron (NM_001146100, intron 9 of 17)	35062	1.779	1.781	Hk1	-0.000487971	No Switch
chrX-48525000	chrX	48525000	48550000	+	1.77856	Intergenic	18215	1.778	0.667	Rab33a,Zfp280c	0.425806	No Switch
chr2-32950000	chr2	32950000	32975000	+	1.77854	promoter-TSS (NR_002898)	788	1.778	1.705	Lrsam1,Rpl12,Snora65,Slc2a8	0.0182074	No Switch
chrX-105950000	chrX	105950000	105975000	+	1.77848	Intergenic	-33128	1.778	1.563	Magt1	0.0559728	No Switch
chr14-30650000	chr14	30650000	30675000	+	1.77841	intron (NM_177815, intron 4 of 12)	8125	1.778	1.684	Rft1	0.0235897	No Switch
chr13-43475000	chr13	43475000	43500000	+	1.77833	Intergenic	-6527	1.778	1.688	Ranbp9	0.0225593	No Switch
chr2-121225000	chr2	121225000	121250000	+	1.77824	intron (NM_001290830, intron 11 of 26)	33907	1.778	1.717	Trp53bp1	0.0151615	No Switch
chr1-74575000	chr1	74575000	74600000	+	1.77819	promoter-TSS (NM_001305652)	528	1.778	1.709	Zfp142,Bcs1l,Rnf25	0.0171897	No Switch
chr8-94625000	chr8	94625000	94650000	+	1.77802	intron (NM_026274, intron 8 of 14)	-29100	1.778	1.729	Rspry1	0.0121368	No Switch
chr15-99075000	chr15	99075000	99100000	+	1.77799	exon (NM_001024702, exon 1 of 2)	228	1.778	1.81	Troap,Mir6960,C1ql4,Dnajc22	-0.00774682	No Switch
chr12-83575000	chr12	83575000	83600000	+	1.77797	intron (NM_183154, intron 2 of 11)	9722	1.778	1.742	Zfyve1	0.00888361	No Switch
chrX-12825000	chrX	12825000	12850000	+	1.77785	Intergenic	75222	1.778	1.41	Btbd35f20	0.100713	No Switch
chr14-30675000	chr14	30675000	30700000	+	1.77782	intron (NM_177815, intron 11 of 12)	-27349	1.778	1.712	Rft1	0.016428	No Switch
chr16-4375000	chr16	4375000	4400000	+	1.77779	intron (NM_001291910, intron 3 of 11)	32998	1.778	1.696	Adcy9	0.0205059	No Switch
chr14-30975000	chr14	30975000	31000000	+	1.77772	3' UTR (NM_011849, exon 15 of 15)	-13893	1.778	1.73	Nek4,Spcs1	0.0118857	No Switch
chr15-82225000	chr15	82225000	82250000	+	1.77771	intron (NM_178269, intron 4 of 4)	6836	1.778	1.744	Cenpm	0.00838528	No Switch
chr16-17650000	chr16	17650000	17675000	+	1.77767	intron (NM_001285886, intron 8 of 16)	16030	1.778	1.764	Ccdc74a,Med15	0.00343318	No Switch
chr15-100025000	chr15	100025000	100050000	+	1.77758	Intergenic	-1164	1.778	1.775	Dip2b	0.000733399	No Switch
chr2-131000000	chr2	131000000	131025000	+	1.77714	intron (NM_009730, intron 24 of 28)	27898	1.777	1.705	Atrn	0.017963	No Switch
chr16-91425000	chr16	91425000	91450000	+	1.77692	Intergenic	-27604	1.777	1.665	Il10rb	0.0282732	No Switch
chr1-91300000	chr1	91300000	91325000	+	1.77684	intron (NM_016717, intron 7 of 11)	-9575	1.777	1.699	Scly,Espnl	0.019494	No Switch
chrX-151600000	chrX	151600000	151625000	+	1.77683	intron (NM_177201, intron 17 of 18)	91828	1.777	1.611	Phf8	0.0425919	No Switch
chr12-111150000	chr12	111150000	111175000	+	1.7768	intron (NR_130987, intron 2 of 3)	-3870	1.777	1.726	4930595D18Rik,Traf3	0.0126466	No Switch
chr3-103925000	chr3	103925000	103950000	+	1.77667	intron (NM_001356557, intron 2 of 6)	23380	1.777	1.846	Rsbn1	-0.0165443	No Switch
chr10-126900000	chr10	126900000	126925000	+	1.77653	Intergenic	-11129	1.776	1.709	Atp23	0.0167009	No Switch
chr16-94475000	chr16	94475000	94500000	+	1.7765	Intergenic	39129	1.776	1.757	Vps26c	0.0046712	No Switch
chr15-77900000	chr15	77900000	77925000	+	1.7765	Intergenic	16494	1.776	1.743	Txn2	0.00814557	No Switch
chr8-111250000	chr8	111250000	111275000	+	1.77616	Intergenic	-3290	1.776	1.647	Glg1,Rfwd3	0.0327494	No Switch
chr3-32400000	chr3	32400000	32425000	+	1.77614	intron (NM_008839, intron 1 of 20)	15435	1.776	1.783	Pik3ca	-0.00170838	No Switch
chr14-121650000	chr14	121650000	121675000	+	1.77602	intron (NM_001081039, intron 4 of 53)	35917	1.776	1.708	Dock9	0.0169551	No Switch
chr2-25275000	chr2	25275000	25300000	+	1.77593	promoter-TSS (NM_030055)	-645	1.776	1.73	Anapc2,Tmem210,Lrrc26,Grin1,Grin1os	0.0113969	No Switch
chr2-120875000	chr2	120875000	120900000	+	1.77592	intron (NM_009461, intron 37 of 46)	36844	1.776	1.726	Ubr1	0.0124022	No Switch
chr1-36375000	chr1	36375000	36400000	+	1.77581	intron (NM_001277076, intron 14 of 52)	15310	1.776	1.675	Fer1l5	0.0254282	No Switch
chr10-121450000	chr10	121450000	121475000	+	1.77581	intron (NM_138956, intron 1 of 4)	13750	1.776	1.674	Rassf3	0.0256875	No Switch
chr2-120550000	chr2	120550000	120575000	+	1.77575	intron (NM_011743, intron 1 of 21)	1359	1.776	1.711	Zfp106,Snap23	0.016193	No Switch
chr3-90125000	chr3	90125000	90150000	+	1.77571	intron (NM_029937, intron 12 of 39)	33362	1.776	1.847	Nup210l	-0.0170239	No Switch
chr14-70100000	chr14	70100000	70125000	+	1.77566	intron (NM_021328, intron 1 of 8)	12407	1.776	1.75	Bin3	0.00640491	No Switch
chr3-107325000	chr3	107325000	107350000	+	1.77565	Intergenic	-4211	1.776	1.835	Rbm15	-0.0141931	No Switch
chr2-130675000	chr2	130675000	130700000	+	1.77564	intron (NM_001081162, intron 11 of 20)	10019	1.776	1.745	Itpa,Slc4a11	0.00764753	No Switch
chrX-142800000	chrX	142800000	142825000	+	1.77555	intron (NR_152447, intron 5 of 8)	73500	1.775	1.708	Tmem164	0.0167105	No Switch
chr2-29800000	chr2	29800000	29825000	+	1.77547	intron (NM_011989, intron 10 of 12)	9866	1.775	1.737	Slc27a4,Urm1	0.00939854	No Switch
chr10-61425000	chr10	61425000	61450000	+	1.77539	intron (NM_010124, intron 1 of 2)	15169	1.775	1.761	Nodal,Eif4ebp2	0.003439	No Switch
chr2-120750000	chr2	120750000	120775000	+	1.77521	intron (NM_001024856, intron 10 of 15)	-30983	1.775	1.758	Cdan1,Ttbk2	0.00417949	No Switch
chrX-37075000	chrX	37075000	37100000	+	1.77512	Intergenic	-2278	1.775	0.372	Rpl39,Snora69,Upf3b	0.678655	No Switch
chr3-95275000	chr3	95275000	95300000	+	1.7748	intron (NM_133858, intron 1 of 9)	4565	1.775	1.884	Prune1,Mindy1,Anxa9	-0.0258825	No Switch
chr3-103050000	chr3	103050000	103075000	+	1.77474	exon (NM_010937, exon 4 of 7)	4215	1.775	1.717	Csde1,Nras,Ampd1	0.0144281	No Switch
chr15-80200000	chr15	80200000	80225000	+	1.77468	exon (NM_010795, exon 2 of 2)	-21580	1.775	1.809	Mgat3	-0.00824021	No Switch
chr12-83650000	chr12	83650000	83675000	+	1.77454	intron (NM_027349, intron 9 of 18)	-25652	1.774	1.74	Rbm25	0.00840437	No Switch
chr2-29725000	chr2	29725000	29750000	+	1.77453	intron (NM_054050, intron 23 of 23)	14157	1.774	1.665	Rapgef1,Prrt1b	0.0275394	No Switch
chr18-75350000	chr18	75350000	75375000	+	1.77439	intron (NR_155535, intron 6 of 6)	4588	1.774	1.766	Gm20544,Smad7	0.00196292	No Switch
chr2-29875000	chr2	29875000	29900000	+	1.7743	Intergenic	-1514	1.774	1.646	Cercam,Odf2	0.0325238	No Switch
chr10-128475000	chr10	128475000	128500000	+	1.77417	exon (NM_001114097, exon 26 of 28)	5509	1.774	1.756	Smarcc2,Myl6,Myl6b	0.0044291	No Switch
chr3-96150000	chr3	96150000	96175000	+	1.77415	intron (NM_181409, intron 1 of 16)	530	1.774	1.836	Otud7b,Mtmr11,Sf3b4	-0.0149191	No Switch
chr15-78950000	chr15	78950000	78975000	+	1.77379	intron (NM_001039156, intron 7 of 24)	14776	1.774	1.707	Triobp	0.0167201	No Switch
chr10-127225000	chr10	127225000	127250000	+	1.77376	intron (NM_008447, intron 16 of 27)	25863	1.774	1.823	Kif5a	-0.0118331	No Switch
chr5-24400000	chr5	24400000	24425000	+	1.77362	promoter-TSS (NM_001310474)	-951	1.774	1.657	Abcb8,Asic3,Cdk5,Slc4a2	0.0296311	No Switch
chr2-29125000	chr2	29125000	29150000	+	1.77359	intron (NM_198033, intron 5 of 25)	12508	1.774	1.76	Setx	0.00344095	No Switch
chrX-135825000	chrX	135825000	135850000	+	1.77353	Intergenic	-1534	1.773	1.482	Bhlhb9,Gprasp2	0.0778605	No Switch
chr15-101200000	chr15	101200000	101225000	+	1.77346	3' UTR (NM_007395, exon 9 of 9)	-8747	1.773	1.725	Acvr1b,A330009N23Rik,AU021063,Tamalin	0.0119196	No Switch
chr4-155275000	chr4	155275000	155300000	+	1.77329	intron (NM_001039079, intron 6 of 14)	37534	1.773	1.698	Prkcz	0.0187711	No Switch
chr2-32250000	chr2	32250000	32275000	+	1.77315	Intergenic	-2395	1.773	1.71	Pomt1,Uck1	0.0157126	No Switch
chr18-75000000	chr18	75000000	75025000	+	1.77312	Intergenic	-6264	1.773	1.738	Rpl17,BC031181,Dym	0.00865896	No Switch
chr1-75200000	chr1	75200000	75225000	+	1.77298	intron (NM_001277992, intron 3 of 7)	1671	1.773	1.694	Glb1l,Stk16,Tuba4a,A630095N17Rik	0.0197953	No Switch
chr3-96125000	chr3	96125000	96150000	+	1.7727	intron (NM_001025614, intron 2 of 11)	-24470	1.773	1.815	Otud7b	-0.0101679	No Switch
chr18-75575000	chr18	75575000	75600000	+	1.77265	intron (NM_201354, intron 6 of 11)	72855	1.773	1.844	Ctif	-0.0170522	No Switch
chr15-99950000	chr15	99950000	99975000	+	1.77264	Intergenic	-7565	1.773	1.796	Fam186a,Larp4,2310068J16Rik	-0.0055976	No Switch
chr3-88125000	chr3	88125000	88150000	+	1.77239	Intergenic	-4872	1.772	1.762	Mef2d	0.00245781	No Switch
chr15-102600000	chr15	102600000	102625000	+	1.77235	intron (NM_001310067, intron 1 of 11)	9492	1.772	1.739	Atf7	0.00816414	No Switch
chr10-60225000	chr10	60225000	60250000	+	1.77223	Intergenic	-18240	1.772	1.77	NA	0.000490451	No Switch
chr15-76650000	chr15	76650000	76675000	+	1.77214	intron (NM_001358912, intron 7 of 17)	1919	1.772	1.827	Zftraf1,Kifc2,Foxh1,Ppp1r16a	-0.0132748	No Switch
chr12-86700000	chr12	86700000	86725000	+	1.7721	intron (NM_144524, intron 7 of 9)	-13807	1.772	1.698	Angel1	0.018526	No Switch
chr10-75825000	chr10	75825000	75850000	+	1.77207	Intergenic	-2619	1.772	1.806	Gstt2	-0.00825403	No Switch
chrX-169800000	chrX	169800000	169825000	+	1.77197	intron (NM_001290512, intron 2 of 9)	-15659	1.772	1.378	Mid1	0.109215	No Switch
chr15-100125000	chr15	100125000	100150000	+	1.77195	intron (NM_001159361, intron 3 of 37)	-16896	1.772	1.716	Dip2b	0.0139464	No Switch
chr2-121000000	chr2	121000000	121025000	+	1.77195	intron (NM_001355127, intron 7 of 11)	4092	1.772	1.686	Tmem62,Ccndbp1,Epb42	0.0216061	No Switch
chr3-135425000	chr3	135425000	135450000	+	1.77187	promoter-TSS (NM_001356596)	-732	1.772	1.591	4930539J05Rik,Ube2d3	0.0467935	No Switch
chr16-30500000	chr16	30500000	30525000	+	1.77185	3' UTR (NM_001357414, exon 12 of 12)	38078	1.772	1.718	Tmem44	0.0134406	No Switch
chr12-110625000	chr12	110625000	110650000	+	1.77181	exon (NM_030238, exon 34 of 77)	36105	1.772	1.71	Dync1h1	0.0154676	No Switch
chr2-180900000	chr2	180900000	180925000	+	1.77176	intron (NM_173761, intron 3 of 4)	8436	1.772	1.709	Ythdf1	0.0157217	No Switch
chr10-60050000	chr10	60050000	60075000	+	1.77172	exon (NM_001199187, exon 8 of 11)	-43757	1.772	1.882	Ascc1	-0.0261559	No Switch
chr2-92000000	chr2	92000000	92025000	+	1.77167	intron (NM_011957, intron 1 of 11)	11670	1.772	1.755	Creb3l1	0.0041866	No Switch
chr2-166975000	chr2	166975000	167000000	+	1.77155	intron (NM_001109905, intron 1 of 11)	8799	1.771	1.685	Stau1	0.0216187	No Switch
chr15-78925000	chr15	78925000	78950000	+	1.77154	intron (NM_133800, intron 3 of 5)	2567	1.771	1.734	Lgals1,Nol12,Triobp	0.00916947	No Switch
chr16-18300000	chr16	18300000	18325000	+	1.77141	intron (NM_138583, intron 4 of 8)	14965	1.771	1.807	Tango2	-0.00873959	No Switch
chr4-155225000	chr4	155225000	155250000	+	1.77123	Intergenic	-12466	1.771	1.701	Faap20	0.0175142	No Switch
chr15-78700000	chr15	78700000	78725000	+	1.77123	intron (NM_001358692, intron 1 of 1)	5613	1.771	1.654	Elfn2	0.0296831	No Switch
chr12-70950000	chr12	70950000	70975000	+	1.77121	3' UTR (NM_019785, exon 13 of 13)	-12123	1.771	1.768	Actr10,Psma3	0.000736301	No Switch
chr15-76250000	chr15	76250000	76275000	+	1.77096	Intergenic	-5589	1.771	1.811	Mirt2,Spatc1	-0.00969989	No Switch
chr4-155250000	chr4	155250000	155275000	+	1.77094	exon (NM_008860, exon 18 of 18)	12534	1.771	1.722	Faap20,Prkcz	0.0121854	No Switch
chr18-75675000	chr18	75675000	75700000	+	1.77085	intron (NM_201354, intron 1 of 11)	10196	1.771	1.792	Ctif	-0.00511944	No Switch
chr14-121675000	chr14	121675000	121700000	+	1.77082	intron (NM_134074, intron 1 of 52)	10917	1.771	1.71	Dock9	0.0152225	No Switch
chrX-137075000	chrX	137075000	137100000	+	1.77063	Intergenic	32826	1.771	1.513	Fam199x	0.0683796	No Switch
chr16-13800000	chr16	13800000	13825000	+	1.77041	intron (NM_001039521, intron 17 of 17)	-6751	1.77	1.7	Rrn3,Ntan1	0.0175243	No Switch
chrX-101775000	chrX	101775000	101800000	+	1.77038	Intergenic	6945	1.77	1.748	8030474K03Rik	0.00543184	No Switch
chrX-12875000	chrX	12875000	12900000	+	1.77033	Intergenic	-49373	1.77	1.458	Btbd35f20	0.0842157	No Switch
chrX-136700000	chrX	136700000	136725000	+	1.77023	Intergenic	4518	1.77	1.605	Tceal1	0.0424982	No Switch
chr2-167475000	chr2	167475000	167500000	+	1.77021	intron (NM_001356523, intron 1 of 3)	-5145	1.77	1.69	Slc9a8,Spata2,Rnf114	0.0200866	No Switch
chr12-111175000	chr12	111175000	111200000	+	1.77017	intron (NM_001286122, intron 1 of 9)	-3009	1.77	1.714	4930595D18Rik,Traf3	0.0139624	No Switch
chr15-102050000	chr15	102050000	102075000	+	1.77014	Intergenic	-11273	1.77	1.672	Eif4b	0.024737	No Switch
chr2-130500000	chr2	130500000	130525000	+	1.77013	intron (NM_001355161, intron 4 of 21)	51249	1.77	1.718	Ptpra	0.0129501	No Switch
chrX-77500000	chrX	77500000	77525000	+	1.77012	intron (NM_020601, intron 1 of 15)	1273	1.77	1.476	Tbl1x	0.0788869	No Switch
chr15-81700000	chr15	81700000	81725000	+	1.77011	intron (NR_152441, intron 7 of 15)	-15213	1.77	1.787	Rangap1	-0.00415129	No Switch
chr2-31975000	chr2	31975000	32000000	+	1.77001	intron (NM_172268, intron 7 of 35)	13050	1.77	1.657	Nup214	0.0286508	No Switch
chr3-89375000	chr3	89375000	89400000	+	1.76988	5' UTR (NM_001355206, exon 1 of 4)	171	1.77	1.756	Dcst2,Zbtb7b,Gm15417	0.00344875	No Switch
chr12-83675000	chr12	83675000	83700000	+	1.76968	promoter-TSS (NM_001362271)	-652	1.77	1.795	Rbm25,Psen1	-0.00609119	No Switch
chr14-70125000	chr14	70125000	70150000	+	1.76968	TTS (NM_146055)	16291	1.77	1.754	Bin3,Ccar2	0.00394368	No Switch
chr1-36250000	chr1	36250000	36275000	+	1.76967	Intergenic	10925	1.77	1.654	Neurl3	0.0294378	No Switch
chr16-4625000	chr16	4625000	4650000	+	1.76967	intron (NM_030205, intron 9 of 27)	-2445	1.77	1.775	Coro7,Vasn	-0.00122509	No Switch
chr14-31050000	chr14	31050000	31075000	+	1.76957	intron (NM_001359856, intron 17 of 30)	42795	1.769	1.707	Pbrm1	0.0154943	No Switch
chr3-104425000	chr3	104425000	104450000	+	1.7695	Intergenic	74418	1.769	1.678	Lrig2	0.0229359	No Switch
chr1-87350000	chr1	87350000	87375000	+	1.76928	intron (NM_146112, intron 3 of 28)	32229	1.769	1.66	Gigyf2	0.0276197	No Switch
chr2-25000000	chr2	25000000	25025000	+	1.76916	intron (NM_146251, intron 16 of 34)	36467	1.769	1.654	Pnpla7	0.0291923	No Switch
chr13-59575000	chr13	59575000	59600000	+	1.76915	intron (NR_168734, intron 2 of 22)	2135	1.769	1.666	Agtpbp1,A230056J06Rik,Naa35	0.0260528	No Switch
chr15-100175000	chr15	100175000	100200000	+	1.76914	intron (NM_172819, intron 18 of 32)	536	1.769	1.79	Dip2b	-0.0051252	No Switch
chr12-83775000	chr12	83775000	83800000	+	1.76902	intron (NM_001205343, intron 26 of 27)	23866	1.769	1.729	Papln,Numb	0.00993284	No Switch
chr14-75825000	chr14	75825000	75850000	+	1.769	Intergenic	7464	1.769	1.697	Gm4285,Tpt1,Snora31	0.018046	No Switch
chr3-89400000	chr3	89400000	89425000	+	1.76899	promoter-TSS (NR_155545)	-619	1.769	1.796	Flad1,Cks1b,Shc1	-0.0065785	No Switch
chr2-130575000	chr2	130575000	130600000	+	1.76897	Intergenic	-4912	1.769	1.68	Oxt,Avp,Ubox5,Fastkd5	0.0224186	No Switch
chrX-152325000	chrX	152325000	152350000	+	1.76882	exon (NM_029836, exon 7 of 7)	4984	1.769	1.729	Kantr,Tspyl2,Gpr173	0.00993284	No Switch
chr18-34500000	chr18	34500000	34525000	+	1.76882	Intergenic	-5677	1.769	1.686	Fam13b	0.0208703	No Switch
chr10-127450000	chr10	127450000	127475000	+	1.76876	intron (NM_001359246, intron 10 of 23)	-39186	1.769	1.772	R3hdm2	-0.000735885	No Switch
chr2-130700000	chr2	130700000	130725000	+	1.76868	intron (NM_001311147, intron 33 of 36)	-14981	1.769	1.708	Dnaaf9	0.01524	No Switch
chr12-108175000	chr12	108175000	108200000	+	1.76863	intron (NM_009832, intron 4 of 11)	7762	1.769	1.717	Setd3,Ccnk	0.0129575	No Switch
chr1-75125000	chr1	75125000	75150000	+	1.76852	intron (NM_026977, intron 8 of 9)	-3610	1.768	1.673	Slc23a3,Cnppd1,Retreg2	0.0239863	No Switch
chr2-119275000	chr2	119275000	119300000	+	1.76838	Intergenic	-1242	1.768	1.7	Vps18	0.0170333	No Switch
chr3-103975000	chr3	103975000	104000000	+	1.76838	exon (NM_001163467, exon 7 of 19)	-19184	1.768	1.708	Phtf1	0.0149944	No Switch
chr2-26400000	chr2	26400000	26425000	+	1.7683	intron (NM_153125, intron 29 of 29)	-3281	1.768	1.722	Inpp5e,Sec16a	0.0114491	No Switch
chr19-45000000	chr19	45000000	45025000	+	1.76822	3' UTR (NM_153796, exon 5 of 5)	-2676	1.768	1.766	Mir3084-2,Sema4g,Mrpl43,Twnk,Lzts2	0.000491561	No Switch
chr1-36650000	chr1	36650000	36675000	+	1.76815	intron (NM_001372416, intron 1 of 16)	20647	1.768	1.678	Fam178b	0.0226903	No Switch
chr2-127275000	chr2	127275000	127300000	+	1.76802	intron (NM_139308, intron 3 of 7)	17271	1.768	1.656	Stard7	0.0284219	No Switch
chr2-181525000	chr2	181525000	181550000	+	1.768	intron (NM_001271584, intron 2 of 5)	17015	1.768	1.619	Dnajc5	0.0382354	No Switch
chr2-127250000	chr2	127250000	127275000	+	1.76799	Intergenic	-7729	1.768	1.678	Tmem127,Stard7	0.0226903	No Switch
chr3-103725000	chr3	103725000	103750000	+	1.76796	intron (NM_133859, intron 1 of 2)	501	1.768	1.787	Olfml3,Hipk1	-0.00464229	No Switch
chr3-88500000	chr3	88500000	88525000	+	1.76796	Intergenic	-9148	1.768	1.755	Lmna	0.00320514	No Switch
chr2-120050000	chr2	120050000	120075000	+	1.76795	exon (NM_001370938, exon 33 of 67)	26413	1.768	1.739	Sptbn5	0.00718268	No Switch
chr12-80750000	chr12	80750000	80775000	+	1.76772	Intergenic	-1785	1.768	1.772	Ccdc177	-0.000981457	No Switch
chr13-43100000	chr13	43100000	43125000	+	1.76771	intron (NM_001005740, intron 8 of 12)	-10339	1.768	1.699	Phactr1	0.0172889	No Switch
chr4-43600000	chr4	43600000	43625000	+	1.76771	Intergenic	-19435	1.768	1.676	NA	0.0232082	No Switch
chr15-85675000	chr15	85675000	85700000	+	1.76758	Intergenic	-16273	1.768	1.812	Lncppara	-0.0106759	No Switch
chr1-74450000	chr1	74450000	74475000	+	1.76743	intron (NM_001310662, intron 15 of 23)	43321	1.767	1.705	Usp37	0.0155122	No Switch
chr10-127625000	chr10	127625000	127650000	+	1.7674	Intergenic	-5486	1.767	1.813	Stat6	-0.0111613	No Switch
chr2-167000000	chr2	167000000	167025000	+	1.76738	Intergenic	-2813	1.767	1.7	Ddx27	0.0167876	No Switch
chr2-25300000	chr2	25300000	25325000	+	1.76722	intron (NM_001177656, intron 3 of 19)	6687	1.767	1.743	Grin1	0.00593916	No Switch
chr2-120700000	chr2	120700000	120725000	+	1.76711	intron (NM_001370940, intron 26 of 32)	19017	1.767	1.76	Stard9,Cdan1	0.00172388	No Switch
chr15-79100000	chr15	79100000	79125000	+	1.7671	intron (NM_177461, intron 1 of 15)	3517	1.767	1.772	Micall1	-0.00122717	No Switch
chr12-108300000	chr12	108300000	108325000	+	1.76709	intron (NM_001044380, intron 2 of 8)	6230	1.767	1.783	Hhipl1	-0.00391479	No Switch
chr2-181175000	chr2	181175000	181200000	+	1.76702	intron (NM_001356427, intron 1 of 4)	253	1.767	1.622	Ppdpf,Ptk6	0.0371857	No Switch
chr3-94825000	chr3	94825000	94850000	+	1.76687	promoter-TSS (NM_172683)	63	1.767	1.799	Pogz	-0.00779461	No Switch
chr1-36350000	chr1	36350000	36375000	+	1.76676	intron (NM_001310513, intron 3 of 21)	6681	1.767	1.69	Kansl3,Fer1l5	0.0193498	No Switch
chr2-92250000	chr2	92250000	92275000	+	1.76658	intron (NM_001362833, intron 7 of 18)	41028	1.767	1.744	Phf21a	0.00569007	No Switch
chr8-111050000	chr8	111050000	111075000	+	1.76626	Intergenic	6161	1.766	1.741	Aars1,Exosc6,Clec18a	0.00619193	No Switch
chr8-94800000	chr8	94800000	94825000	+	1.76619	TTS (NM_011332)	2047	1.766	1.685	Ccl17,Ciapin1	0.0203908	No Switch
chr10-77500000	chr10	77500000	77525000	+	1.76617	intron (NM_133998, intron 2 of 5)	3313	1.766	1.617	Slx9	0.0382807	No Switch
chr2-26125000	chr2	26125000	26150000	+	1.76617	3' UTR (NM_001256522, exon 2 of 2)	2043	1.766	1.671	Tmem250	0.0240142	No Switch
chr2-32125000	chr2	32125000	32150000	+	1.76602	Intergenic	-13648	1.766	1.691	NA	0.0188471	No Switch
chr2-34750000	chr2	34750000	34775000	+	1.76596	Intergenic	-7268	1.766	1.646	Gapvd1,Hspa5	0.0305609	No Switch
chr12-112825000	chr12	112825000	112850000	+	1.76596	Intergenic	-7979	1.766	1.679	Cdca4	0.02194	No Switch
chr3-97650000	chr3	97650000	97675000	+	1.76575	intron (NM_182997, intron 3 of 7)	4288	1.766	1.743	Fmo5,Prkab2	0.00569331	No Switch
chr2-26375000	chr2	26375000	26400000	+	1.76573	intron (NM_026563, intron 4 of 9)	1816	1.766	1.719	Snapc4,Entr1,Pmpca,Inpp5e	0.0117148	No Switch
chr2-130475000	chr2	130475000	130500000	+	1.76571	intron (NM_001355161, intron 1 of 21)	-35930	1.766	1.728	Ptpra	0.00944696	No Switch
chr16-31975000	chr16	31975000	32000000	+	1.76557	non-coding (NR_103513, exon 1 of 1)	291	1.765	1.811	Senp5,Gm15694	-0.0111737	No Switch
chr15-79075000	chr15	79075000	79100000	+	1.76554	intron (NM_145139, intron 10 of 12)	12277	1.765	1.745	Eif3l	0.00494928	No Switch
chr1-93450000	chr1	93450000	93475000	+	1.76548	intron (NM_133808, intron 1 of 27)	15877	1.765	1.669	Hdlbp	0.0242884	No Switch
chr10-76350000	chr10	76350000	76375000	+	1.76542	intron (NM_008787, intron 36 of 41)	-17209	1.765	1.683	Pcnt	0.0206606	No Switch
chr15-80975000	chr15	80975000	81000000	+	1.76533	intron (NM_001357669, intron 1 of 20)	9735	1.765	1.765	Sgsm3	0	No Switch
chr18-23975000	chr18	23975000	24000000	+	1.76531	promoter-TSS (NM_001370933)	-248	1.765	1.652	Zscan30,Zfp35	0.0287347	No Switch
chr2-130975000	chr2	130975000	131000000	+	1.76529	intron (NM_009730, intron 19 of 28)	52898	1.765	1.661	Atrn	0.0263751	No Switch
chr2-29600000	chr2	29600000	29625000	+	1.76492	Intergenic	-7220	1.765	1.707	Rapgef1	0.0145112	No Switch
chr2-25025000	chr2	25025000	25050000	+	1.76486	intron (NM_146251, intron 21 of 34)	-16879	1.765	1.665	Pnpla7	0.0253305	No Switch
chr12-110975000	chr12	110975000	111000000	+	1.76463	Intergenic	-6898	1.765	1.792	Ankrd9,6030440G07Rik	-0.0065933	No Switch
chr1-36450000	chr1	36450000	36475000	+	1.76457	TTS (NR_168706)	-9097	1.765	1.678	Cnnm4	0.0219528	No Switch
chr8-94875000	chr8	94875000	94900000	+	1.76455	Intergenic	-11188	1.764	1.698	Dok4	0.0165609	No Switch
chr8-13150000	chr8	13150000	13175000	+	1.76445	intron (NM_010684, intron 1 of 8)	3339	1.764	1.738	Lamp1,Grtp1	0.00644881	No Switch
chrX-47975000	chrX	47975000	48000000	+	1.76437	Intergenic	47353	1.764	0.663	NA	0.424985	No Switch
chr14-121550000	chr14	121550000	121575000	+	1.76432	intron (NM_001081039, intron 46 of 53)	-57246	1.764	1.697	Dock9	0.0168167	No Switch
chr8-106125000	chr8	106125000	106150000	+	1.76428	promoter-TSS (NM_176838)	-526	1.764	1.71	Nfatc3,Esrp2,1810019D21Rik	0.0135025	No Switch
chr2-164875000	chr2	164875000	164900000	+	1.76415	intron (NM_001374128, intron 10 of 16)	7448	1.764	1.697	Pcif1,Zfp335	0.0168167	No Switch
chr10-127125000	chr10	127125000	127150000	+	1.76413	Intergenic	-16340	1.764	1.845	NA	-0.0194978	No Switch
chr15-80950000	chr15	80950000	80975000	+	1.764	intron (NM_009634, intron 6 of 12)	14010	1.764	1.718	Adsl	0.0114754	No Switch
chr4-155325000	chr4	155325000	155350000	+	1.76372	intron (NM_008860, intron 4 of 17)	7249	1.764	1.704	Prkcz	0.015029	No Switch
chr16-17275000	chr16	17275000	17300000	+	1.76371	intron (NM_001373955, intron 43 of 54)	11200	1.764	1.776	Tmem191,Pi4ka	-0.00294438	No Switch
chr14-31225000	chr14	31225000	31250000	+	1.76369	TTS (NM_001360625)	13815	1.764	1.723	Sema3g,Phf7	0.0102133	No Switch
chrX-106050000	chrX	106050000	106075000	+	1.76369	intron (NM_001109757, intron 1 of 22)	35276	1.764	1.516	Atp7a	0.0657994	No Switch
chr2-119300000	chr2	119300000	119325000	+	1.7636	Intergenic	-13284	1.764	1.694	Gm14207	0.0175852	No Switch
chr14-121800000	chr14	121800000	121825000	+	1.76359	Intergenic	-14766	1.764	1.625	NA	0.0356452	No Switch
chr18-75525000	chr18	75525000	75550000	+	1.76345	intron (NM_201354, intron 7 of 11)	22855	1.763	1.715	Ctif	0.0119882	No Switch
chr8-94150000	chr8	94150000	94175000	+	1.76341	Intergenic	9893	1.763	1.66	Mt3,Mt2	0.0261442	No Switch
chr1-38000000	chr1	38000000	38025000	+	1.76329	intron (NM_198303, intron 1 of 23)	14490	1.763	1.707	Eif5b	0.0140188	No Switch
chr3-135450000	chr3	135450000	135475000	+	1.76314	intron (NM_001356597, intron 5 of 6)	-23111	1.763	1.631	Ube2d3	0.0337984	No Switch
chr2-130875000	chr2	130875000	130900000	+	1.76313	intron (NR_015523, intron 1 of 2)	18896	1.763	1.69	Dnaaf9,A730017L22Rik	0.0183656	No Switch
chr1-75175000	chr1	75175000	75200000	+	1.76285	intron (NM_001288613, intron 7 of 15)	4510	1.763	1.678	Abcb6,Atg9a,Ankzf1,Glb1l	0.0214604	No Switch
chr16-94325000	chr16	94325000	94350000	+	1.7628	TTS (NM_133229)	9078	1.763	1.803	Ripply3	-0.00974341	No Switch
chr3-96275000	chr3	96275000	96300000	+	1.76263	intron (NM_010186, intron 3 of 5)	6469	1.763	1.726	Fcgr1	0.00921152	No Switch
chr3-152300000	chr3	152300000	152325000	+	1.76261	intron (NM_174868, intron 7 of 15)	27907	1.763	1.653	Miga1	0.0279795	No Switch
chr10-75750000	chr10	75750000	75775000	+	1.76238	intron (NM_172549, intron 1 of 36)	1857	1.762	1.728	Cabin1,Ddt,Gstt3	0.00846217	No Switch
chr13-43350000	chr13	43350000	43375000	+	1.76232	Intergenic	-8216	1.762	1.693	Sirt5	0.0173489	No Switch
chr12-111850000	chr12	111850000	111875000	+	1.76228	intron (NM_011625, intron 3 of 16)	45555	1.762	1.67	Ppp1r13b	0.0232894	No Switch
chr16-11250000	chr16	11250000	11275000	+	1.76221	Intergenic	-8055	1.762	1.625	Gspt1,Mir1945	0.0351525	No Switch
chr3-90150000	chr3	90150000	90175000	+	1.76213	intron (NM_029937, intron 16 of 39)	51147	1.762	1.807	Nup210l	-0.0109522	No Switch
chr2-91825000	chr2	91825000	91850000	+	1.76212	intron (NM_001080754, intron 12 of 18)	-84689	1.762	1.721	Ambra1	0.010225	No Switch
chr3-32525000	chr3	32525000	32550000	+	1.76209	intron (NM_024200, intron 3 of 17)	8018	1.762	1.828	Mfn1	-0.0159703	No Switch
chr2-29850000	chr2	29850000	29875000	+	1.76205	Intergenic	-6994	1.762	1.678	Cercam	0.0212139	No Switch
chr14-121625000	chr14	121625000	121650000	+	1.76204	intron (NM_001081039, intron 13 of 53)	60917	1.762	1.773	Dock9	-0.00270283	No Switch
chr13-48850000	chr13	48850000	48875000	+	1.76194	intron (NM_011078, intron 1 of 21)	8385	1.762	1.736	Phf2	0.00645618	No Switch
chr18-34475000	chr18	34475000	34500000	+	1.76185	intron (NM_146084, intron 6 of 20)	19323	1.762	1.681	Fam13b	0.0204382	No Switch
chrX-140575000	chrX	140575000	140600000	+	1.7618	intron (NM_001077364, intron 2 of 3)	13022	1.762	1.801	Tsc22d3	-0.00950781	No Switch
chrX-166175000	chrX	166175000	166200000	+	1.76179	intron (NM_146238, intron 3 of 3)	17046	1.762	1.485	Gemin8	0.0742794	No Switch
chrX-140975000	chrX	140975000	141000000	+	1.76173	intron (NM_001379683, intron 2 of 11)	30593	1.762	1.798	Atg4a	-0.00878378	No Switch
chrX-103525000	chrX	103525000	103550000	+	1.76163	Intergenic	-8000	1.762	1.358	Jpx	0.113106	No Switch
chrX-102150000	chrX	102150000	102175000	+	1.76151	Intergenic	-5409	1.761	1.784	Ercc6l	-0.00563549	No Switch
chr2-120400000	chr2	120400000	120425000	+	1.76146	intron (NM_172672, intron 3 of 23)	-8384	1.761	1.736	Tmem87a,Ganc	0.00620963	No Switch
chr2-164850000	chr2	164850000	164875000	+	1.76139	Intergenic	-4792	1.761	1.704	Pltp	0.0142898	No Switch
chr2-167025000	chr2	167025000	167050000	+	1.76091	exon (NM_001291162, exon 7 of 7)	5995	1.761	1.66	Ddx27,Znfx1	0.0256513	No Switch
chr10-122975000	chr10	122975000	123000000	+	1.76082	Intergenic	-1776	1.761	1.654	Mirlet7i,Mon2	0.0272239	No Switch
chr15-78800000	chr15	78800000	78825000	+	1.76052	Intergenic	-9458	1.76	1.718	Card10	0.0104895	No Switch
chr12-112725000	chr12	112725000	112750000	+	1.76045	intron (NM_001024602, intron 10 of 18)	4178	1.76	1.71	Cep170b,Mir6940	0.0125166	No Switch
chr13-43325000	chr13	43325000	43350000	+	1.76037	Intergenic	-33216	1.76	1.719	NA	0.0102368	No Switch
chr14-70050000	chr14	70050000	70075000	+	1.76005	Intergenic	-14817	1.76	1.694	Pebp4	0.0165993	No Switch
chr18-34925000	chr18	34925000	34950000	+	1.75991	TTS (NM_010481)	-5497	1.76	1.735	Etf1,Hspa9	0.00621319	No Switch
chr15-81375000	chr15	81375000	81400000	+	1.75981	intron (NM_133726, intron 4 of 11)	12194	1.76	1.788	St13	-0.00685485	No Switch
chr12-111875000	chr12	111875000	111900000	+	1.75975	intron (NM_011625, intron 1 of 16)	20555	1.76	1.7	Ppp1r13b	0.0150637	No Switch
chr2-32925000	chr2	32925000	32950000	+	1.75973	intron (NM_001379439, intron 18 of 25)	24141	1.76	1.679	Niban2,Lrsam1	0.020462	No Switch
chr13-58175000	chr13	58175000	58200000	+	1.75973	intron (NM_026842, intron 6 of 10)	28153	1.76	1.79	Ubqln1	-0.00734036	No Switch
chr12-112575000	chr12	112575000	112600000	+	1.75966	Intergenic	-1267	1.76	1.771	Inf2	-0.00270589	No Switch
chr2-32100000	chr2	32100000	32125000	+	1.75965	Intergenic	16972	1.76	1.647	Plpp7	0.0288191	No Switch
chr3-103825000	chr3	103825000	103850000	+	1.75958	intron (NM_001142960, intron 3 of 3)	4804	1.76	1.722	Ap4b1,Bcl2l15	0.00947952	No Switch
chr8-70150000	chr8	70150000	70175000	+	1.75937	intron (NM_001045484, intron 1 of 8)	9739	1.759	1.693	Mef2bl,Mef2b,Tmem161a	0.0166089	No Switch
chr15-100575000	chr15	100575000	100600000	+	1.75931	intron (NM_001304965, intron 4 of 10)	12484	1.759	1.847	Pou6f1	-0.0212011	No Switch
chr2-32225000	chr2	32225000	32250000	+	1.75918	exon (NM_145145, exon 2 of 20)	860	1.759	1.708	Prrc2b,Pomt1	0.012778	No Switch
chrX-48375000	chrX	48375000	48400000	+	1.75918	intron (NM_178782, intron 9 of 14)	46142	1.759	0.697	Bcorl1	0.402033	No Switch
chr12-111900000	chr12	111900000	111925000	+	1.75914	Intergenic	-4445	1.759	1.711	Ppp1r13b	0.0120158	No Switch
chr12-110425000	chr12	110425000	110450000	+	1.75905	Intergenic	-9724	1.759	1.697	Ppp2r5c	0.015584	No Switch
chr16-10950000	chr16	10950000	10975000	+	1.75904	intron (NM_019980, intron 3 of 3)	30621	1.759	1.702	Litaf	0.0143063	No Switch
chr15-78825000	chr15	78825000	78850000	+	1.75898	Intergenic	-5147	1.759	1.754	Cdc42ep1	0.00123625	No Switch
chr12-112525000	chr12	112525000	112550000	+	1.75893	Intergenic	-26340	1.759	1.693	NA	0.0166089	No Switch
chr1-36325000	chr1	36325000	36350000	+	1.75858	3' UTR (NM_172652, exon 21 of 21)	11258	1.759	1.687	Kansl3,Mir6898	0.0181508	No Switch
chr14-65075000	chr14	65075000	65100000	+	1.75855	intron (NM_018788, intron 1 of 6)	10606	1.758	1.747	Extl3	0.00272597	No Switch
chr8-111075000	chr8	111075000	111100000	+	1.75849	Intergenic	-5792	1.758	1.701	Clec18a,Pdpr	0.0143146	No Switch
chr16-17175000	chr16	17175000	17200000	+	1.75843	intron (NM_009456, intron 1 of 3)	13992	1.758	1.725	Ube2l3	0.00822977	No Switch
chr3-69100000	chr3	69100000	69125000	+	1.75831	intron (NM_008467, intron 1 of 16)	14592	1.758	1.74	Kpna4	0.00446962	No Switch
chr3-79225000	chr3	79225000	79250000	+	1.75818	intron (NR_045502, intron 1 of 2)	24581	1.758	1.626	Rapgef2,4921511C10Rik	0.0338983	No Switch
chr10-75650000	chr10	75650000	75675000	+	1.75811	intron (NM_172549, intron 29 of 36)	-18492	1.758	1.743	Cabin1	0.00372148	No Switch
chr3-95300000	chr3	95300000	95325000	+	1.75794	intron (NM_001379545, intron 1 of 13)	2680	1.758	1.896	Anxa9,Cers2,Setdb1	-0.0328195	No Switch
chr15-81725000	chr15	81725000	81750000	+	1.75788	Intergenic	-7581	1.758	1.862	Rangap1,Zc3h7b	-0.0249608	No Switch
chr16-30525000	chr16	30525000	30550000	+	1.75784	exon (NM_001357414, exon 8 of 12)	13078	1.758	1.782	Tmem44	-0.00588883	No Switch
chrX-163950000	chrX	163950000	163975000	+	1.75782	Intergenic	-3834	1.758	1.712	Zrsr2	0.0115151	No Switch
chr14-70500000	chr14	70500000	70525000	+	1.75775	intron (NM_001360021, intron 2 of 20)	7760	1.758	1.707	Bmp1,Sftpc	0.0127853	No Switch
chr18-75650000	chr18	75650000	75675000	+	1.75772	intron (NM_201354, intron 1 of 11)	35196	1.758	1.726	Ctif	0.00797808	No Switch
chr3-116675000	chr3	116675000	116700000	+	1.75771	intron (NM_001362374, intron 3 of 8)	-19883	1.758	1.735	Mfsd14a,Slc35a3	0.00571939	No Switch
chrX-94125000	chrX	94125000	94150000	+	1.75762	Intergenic	-13733	1.758	1.811	NA	-0.0128996	No Switch
chrX-159500000	chrX	159500000	159525000	+	1.75752	Intergenic	-20168	1.757	1.65	NA	0.0272878	No Switch
chr15-81750000	chr15	81750000	81775000	+	1.75736	intron (NM_001081016, intron 1 of 22)	17402	1.757	1.78	Zc3h7b	-0.00564824	No Switch
chrX-102125000	chrX	102125000	102150000	+	1.75734	Intergenic	18031	1.757	1.707	Pin4,Ercc6l	0.0125382	No Switch
chr15-79900000	chr15	79900000	79925000	+	1.75732	Intergenic	17477	1.757	1.748	Apobec3,Cbx7	0.00223033	No Switch
chr15-100700000	chr15	100700000	100725000	+	1.75729	intron (NM_172451, intron 4 of 11)	7977	1.757	1.66	Galnt6	0.0246637	No Switch
chr15-97850000	chr15	97850000	97875000	+	1.75729	intron (NM_009504, intron 7 of 9)	-17998	1.757	1.751	Vdr	0.00148562	No Switch
chr16-17150000	chr16	17150000	17175000	+	1.75727	intron (NM_009456, intron 2 of 3)	-15271	1.757	1.675	Ydjc,Ube2l3	0.0207569	No Switch
chr15-100250000	chr15	100250000	100275000	+	1.75722	Intergenic	-18337	1.757	1.746	Atf1	0.00272752	No Switch
chr15-100675000	chr15	100675000	100700000	+	1.75713	intron (NM_033612, intron 1 of 7)	420	1.757	1.709	Cela1,Galnt6	0.0120297	No Switch
chr15-101225000	chr15	101225000	101250000	+	1.75709	Intergenic	-12314	1.757	1.739	A330009N23Rik,Tamalin	0.00447218	No Switch
chrX-106100000	chrX	106100000	106125000	+	1.75706	intron (NM_001109757, intron 17 of 22)	-30775	1.757	1.483	Atp7a	0.0736306	No Switch
chr2-181350000	chr2	181350000	181375000	+	1.757	intron (NM_001165991, intron 4 of 7)	-2431	1.757	1.729	Rtel1,Arfrp1,Zgpat	0.00697677	No Switch
chr2-180675000	chr2	180675000	180700000	+	1.75694	non-coding (NR_111965, exon 3 of 13)	4548	1.757	1.756	Dido1	0.00024725	No Switch
chr2-121025000	chr2	121025000	121050000	+	1.75693	promoter-TSS (NM_013513)	-623	1.757	1.667	Epb42,Tgm5	0.0228362	No Switch
chr15-81950000	chr15	81950000	81975000	+	1.75687	Intergenic	-1570	1.757	1.874	Csdc2,Pmm1	-0.0279978	No Switch
chrX-106175000	chrX	106175000	106200000	+	1.75677	intron (NM_008828, intron 1 of 10)	400	1.757	1.537	Pgk1	0.0580979	No Switch
chr14-32175000	chr14	32175000	32200000	+	1.75662	intron (NM_016897, intron 6 of 6)	14391	1.757	1.719	Ncoa4,Timm23	0.00949589	No Switch
chr2-26025000	chr2	26025000	26050000	+	1.75655	Intergenic	-15740	1.756	1.695	NA	0.0153548	No Switch
chr4-43575000	chr4	43575000	43600000	+	1.75623	TTS (NM_172866)	-3006	1.756	1.7	Gba2,Rgp1,Msmp	0.0140756	No Switch
chr2-32400000	chr2	32400000	32425000	+	1.75605	Intergenic	11566	1.756	1.691	Ptges2,Slc25a25	0.0163809	No Switch
chr15-99625000	chr15	99625000	99650000	+	1.75596	intron (NM_012025, intron 5 of 17)	14156	1.756	1.714	Racgap1	0.0105137	No Switch
chr3-96475000	chr3	96475000	96500000	+	1.75589	Intergenic	-35194	1.756	1.847	NA	-0.0219424	No Switch
chr16-11200000	chr16	11200000	11225000	+	1.75586	intron (NR_038156, intron 1 of 2)	9117	1.756	1.767	Rsl1d1,2610020C07Rik,Gspt1	-0.00271204	No Switch
chrX-140525000	chrX	140525000	140550000	+	1.75578	Intergenic	5168	1.756	1.865	Tsc22d3	-0.0261543	No Switch
chr16-17925000	chr16	17925000	17950000	+	1.75572	Intergenic	-9281	1.756	1.682	Slc25a1	0.0186985	No Switch
chr3-87925000	chr3	87925000	87950000	+	1.75572	intron (NM_177663, intron 2 of 3)	7186	1.756	1.954	Mettl25b,Isg20l2,Crabp2	-0.0464	No Switch
chr14-121375000	chr14	121375000	121400000	+	1.75566	Intergenic	-8270	1.756	1.639	Stk24	0.0299456	No Switch
chr14-20625000	chr14	20625000	20650000	+	1.75563	Intergenic	19040	1.756	1.711	Usp54,Myoz1	0.0112745	No Switch
chr8-94700000	chr8	94700000	94725000	+	1.75553	Intergenic	-16258	1.755	1.713	NA	0.0105198	No Switch
chr2-181300000	chr2	181300000	181325000	+	1.75542	intron (NM_009133, intron 1 of 4)	2000	1.755	1.662	Stmn3,Rtel1	0.0236461	No Switch
chr12-110525000	chr12	110525000	110550000	+	1.75541	intron (NM_001373953, intron 3 of 12)	-51315	1.755	1.755	Ppp2r5c	0	No Switch
chr3-87975000	chr3	87975000	88000000	+	1.75529	TTS (NM_007529)	12856	1.755	1.792	Nes,Bcan	-0.00906088	No Switch
chr2-26100000	chr2	26100000	26125000	+	1.75519	intron (NM_026495, intron 1 of 5)	10311	1.755	1.608	Nacc2	0.0379911	No Switch
chrX-48325000	chrX	48325000	48350000	+	1.75507	Intergenic	-3858	1.755	0.729	Bcorl1	0.38155	No Switch
chr10-75675000	chr10	75675000	75700000	+	1.75492	intron (NM_172549, intron 28 of 36)	-43492	1.755	1.736	Cabin1	0.0047274	No Switch
chr16-32400000	chr16	32400000	32425000	+	1.75485	Intergenic	-7202	1.755	1.732	Tm4sf19,Dynlt2b	0.00572923	No Switch
chr3-88275000	chr3	88275000	88300000	+	1.75485	intron (NM_001357024, intron 2 of 3)	9338	1.755	1.795	Rhbg,Tsacc,Cct3	-0.00978733	No Switch
chr2-167075000	chr2	167075000	167100000	+	1.75482	Intergenic	22207	1.755	1.685	Kcnb1	0.0176772	No Switch
chrX-101900000	chrX	101900000	101925000	+	1.75466	intron (NM_001163610, intron 1 of 7)	63115	1.755	1.742	Nhsl2	0.00322897	No Switch
chr18-34775000	chr18	34775000	34800000	+	1.75462	intron (NM_001081256, intron 1 of 23)	10492	1.755	1.713	Kdm3b	0.0105198	No Switch
chr16-33175000	chr16	33175000	33200000	+	1.75456	intron (NM_176840, intron 1 of 12)	2429	1.754	1.805	Osbpl11	-0.0124476	No Switch
chr14-20775000	chr14	20775000	20800000	+	1.75448	intron (NM_001360186, intron 2 of 20)	6588	1.754	1.721	Camk2g,Gm30108	0.00824872	No Switch
chrX-142725000	chrX	142725000	142750000	+	1.75438	intron (NR_152447, intron 2 of 8)	-1500	1.754	1.686	Tmem164,Mir652	0.017172	No Switch
chr10-78000000	chr10	78000000	78025000	+	1.75437	Intergenic	-2693	1.754	1.699	Pfkl	0.0138362	No Switch
chr16-32950000	chr16	32950000	32975000	+	1.75429	intron (NM_001081255, intron 6 of 20)	48400	1.754	1.828	Lrch3	-0.0179466	No Switch
chr14-65350000	chr14	65350000	65375000	+	1.75425	intron (NM_199029, intron 1 of 9)	3824	1.754	1.732	Zfp395	0.0054817	No Switch
chr14-55650000	chr14	55650000	55675000	+	1.75409	3' UTR (NM_008683, exon 4 of 4)	-2049	1.754	1.699	Tssk4,Mdp1,Nedd8,Gmpr2,Tinf2	0.0138362	No Switch
chrX-159475000	chrX	159475000	159500000	+	1.75405	TTS (NM_001313752)	28375	1.754	1.63	Map7d2	0.031842	No Switch
chr15-79675000	chr15	79675000	79700000	+	1.75398	5' UTR (NM_028792, exon 1 of 4)	372	1.754	1.763	Josd1,Gtpbp1	-0.00222272	No Switch
chr8-111150000	chr8	111150000	111175000	+	1.75392	intron (NM_001368315, intron 21 of 25)	-17002	1.754	1.661	Glg1	0.02366	No Switch
chr16-17350000	chr16	17350000	17375000	+	1.75391	intron (NM_001373955, intron 9 of 54)	31129	1.754	1.715	Pi4ka	0.00976546	No Switch
chr16-5125000	chr16	5125000	5150000	+	1.75372	Intergenic	-5019	1.754	1.674	Ppl,Sec14l5	0.0202741	No Switch
chr14-20675000	chr14	20675000	20700000	+	1.75369	intron (NM_001168273, intron 9 of 23)	-3135	1.754	1.763	Sec24c,Mir6946,Fut11	-0.00222272	No Switch
chr1-93475000	chr1	93475000	93500000	+	1.75359	intron (NM_001159719, intron 1 of 12)	8439	1.754	1.626	Hdlbp,Septin2	0.032909	No Switch
chr2-29925000	chr2	29925000	29950000	+	1.75351	intron (NM_028923, intron 2 of 15)	2091	1.753	1.67	Odf2,Gle1	0.0210654	No Switch
chr14-20725000	chr14	20725000	20750000	+	1.75345	exon (NM_001039138, exon 19 of 20)	-2938	1.753	1.701	Ndst2,Camk2g	0.0130776	No Switch
chr2-29825000	chr2	29825000	29850000	+	1.75337	intron (NM_026615, intron 2 of 4)	-8147	1.753	1.698	Urm1,Mir219a-2,Mir219b	0.0138442	No Switch
chr15-78375000	chr15	78375000	78400000	+	1.75336	intron (NM_001163612, intron 2 of 5)	1269	1.753	1.683	Cimip4,Tst	0.0176978	No Switch
chr15-79625000	chr15	79625000	79650000	+	1.75333	intron (NM_029407, intron 8 of 17)	21456	1.753	1.792	Fam227a	-0.00955609	No Switch
chr14-70400000	chr14	70400000	70425000	+	1.75325	intron (NM_001364321, intron 6 of 22)	16608	1.753	1.805	Piwil2	-0.0126953	No Switch
chr14-30475000	chr14	30475000	30500000	+	1.75321	intron (NM_133761, intron 3 of 9)	3656	1.753	1.612	Cacna1d,Dcp1a	0.0364169	No Switch
chr2-130800000	chr2	130800000	130825000	+	1.75319	intron (NM_001311147, intron 5 of 36)	-8399	1.753	1.698	Dnaaf9,Gm14057	0.0138442	No Switch
chr15-97800000	chr15	97800000	97825000	+	1.75316	intron (NM_001204280, intron 1 of 21)	2363	1.753	1.751	Hdac7	0.00049577	No Switch
chr10-128450000	chr10	128450000	128475000	+	1.75314	intron (NM_198160, intron 2 of 27)	3185	1.753	1.759	Mir8105,Smarcc2	-0.00148392	No Switch
chr10-60025000	chr10	60025000	60050000	+	1.75312	intron (NM_026937, intron 5 of 10)	34173	1.753	1.855	Ascc1	-0.024562	No Switch
chr2-92450000	chr2	92450000	92475000	+	1.75312	Intergenic	-1982	1.753	1.739	Slc35c1	0.00348233	No Switch
chr2-32975000	chr2	32975000	33000000	+	1.7529	intron (NM_001355200, intron 29 of 29)	-5417	1.753	1.718	Slc2a8,Garnl3	0.00875876	No Switch
chr12-3800000	chr12	3800000	3825000	+	1.75289	intron (NM_001271753, intron 1 of 22)	5340	1.753	1.683	Dnmt3a	0.0176978	No Switch
chr3-84550000	chr3	84550000	84575000	+	1.75276	intron (NM_001293801, intron 1 of 7)	-19915	1.753	1.664	Arfip1	0.0226286	No Switch
chr16-95975000	chr16	95975000	96000000	+	1.75275	intron (NM_019537, intron 3 of 6)	3460	1.753	1.66	Psmg1,Brwd1	0.0236738	No Switch
chr14-65125000	chr14	65125000	65150000	+	1.75269	Intergenic	-34817	1.753	1.661	Extl3	0.0234123	No Switch
chr10-81550000	chr10	81550000	81575000	+	1.75254	intron (NR_074087, intron 2 of 6)	3056	1.752	1.799	Tle5,Tle2	-0.0114971	No Switch
chr4-155550000	chr4	155550000	155575000	+	1.7524	intron (NM_138671, intron 1 of 11)	119	1.752	1.755	Gnb1,Nadk	-0.000743019	No Switch
chr2-131025000	chr2	131025000	131050000	+	1.7523	Intergenic	2898	1.752	1.676	Atrn,Gfra4,Mir6973b	0.0192601	No Switch
chr12-110775000	chr12	110775000	110800000	+	1.75217	intron (NM_001364273, intron 2 of 2)	49500	1.752	1.734	Wdr20	0.00448501	No Switch
chr16-18350000	chr16	18350000	18375000	+	1.75205	intron (NM_033474, intron 2 of 18)	14318	1.752	1.744	Arvcf	0.00198762	No Switch
chr14-30500000	chr14	30500000	30525000	+	1.75191	intron (NM_133761, intron 5 of 9)	-21344	1.752	1.653	Dcp1a	0.0252612	No Switch
chr10-78225000	chr10	78225000	78250000	+	1.75188	intron (NM_001081055, intron 1 of 22)	7145	1.752	1.717	Trappc10	0.00876381	No Switch
chr3-89725000	chr3	89725000	89750000	+	1.75184	intron (NM_001038587, intron 2 of 14)	6782	1.752	1.741	Adar,Chrnb2	0.00273533	No Switch
chr2-120675000	chr2	120675000	120700000	+	1.75181	intron (NM_001370940, intron 16 of 32)	44017	1.752	1.715	Stard9	0.00926998	No Switch
chr2-29100000	chr2	29100000	29125000	+	1.75179	Intergenic	-12492	1.752	1.698	Setx	0.0135964	No Switch
chr1-92950000	chr1	92950000	92975000	+	1.7517	Intergenic	-10619	1.752	1.664	9430060I03Rik,Gpr35	0.0223808	No Switch
chr2-25050000	chr2	25050000	25075000	+	1.75152	3' UTR (NM_020276, exon 14 of 14)	2689	1.751	1.673	Pnpla7,Nsmf,Mir7664	0.0197902	No Switch
chr14-64775000	chr14	64775000	64800000	+	1.75151	intron (NM_001081177, intron 35 of 39)	134959	1.751	1.724	Kif13b	0.00674888	No Switch
chr10-76325000	chr10	76325000	76350000	+	1.7515	intron (NM_001081419, intron 1 of 37)	7791	1.751	1.684	Dip2a	0.0169441	No Switch
chrX-103475000	chrX	103475000	103500000	+	1.7515	Intergenic	-4267	1.751	1.539	Tsix,Xist,Jpx	0.0560475	No Switch
chr2-167450000	chr2	167450000	167475000	+	1.75143	intron (NM_001304540, intron 10 of 16)	-30145	1.751	1.641	Slc9a8	0.0281776	No Switch
chr2-26350000	chr2	26350000	26375000	+	1.75132	TTS (NM_001290419)	-1591	1.751	1.723	Dnlz,Card9,Snapc4	0.00700087	No Switch
chr12-71050000	chr12	71050000	71075000	+	1.75131	intron (NM_001081195, intron 14 of 23)	46533	1.751	1.711	Arid4a	0.0100361	No Switch
chrX-99025000	chrX	99025000	99050000	+	1.75119	Intergenic	-5081	1.751	1.872	Stard8	-0.0290197	No Switch
chr8-111100000	chr8	111100000	111125000	+	1.75119	intron (NM_198308, intron 3 of 17)	17755	1.751	1.693	Pdpr	0.0146292	No Switch
chrX-162875000	chrX	162875000	162900000	+	1.75086	intron (NM_025932, intron 1 of 8)	962	1.751	1.753	Syap1	-0.00049577	No Switch
chr1-36625000	chr1	36625000	36650000	+	1.75065	intron (NM_001372416, intron 5 of 16)	-44168	1.751	1.653	Fam178b	0.0250133	No Switch
chr16-94550000	chr16	94550000	94575000	+	1.75062	Intergenic	-7706	1.751	1.867	Dyrk1a	-0.0278582	No Switch
chr3-107300000	chr3	107300000	107325000	+	1.7506	TTS (NM_146136)	20789	1.751	1.819	Slc16a4	-0.0165466	No Switch
chr2-120625000	chr2	120625000	120650000	+	1.7506	intron (NM_001370940, intron 3 of 32)	8379	1.751	1.673	Stard9	0.0197902	No Switch
chr15-81425000	chr15	81425000	81450000	+	1.75058	intron (NM_177310, intron 5 of 8)	-15816	1.751	1.787	Xpnpep3	-0.00883841	No Switch
chr1-191575000	chr1	191575000	191600000	+	1.75036	intron (NM_001306203, intron 3 of 18)	11864	1.75	1.578	Dtl,Ints7	0.0449311	No Switch
chr8-120100000	chr8	120100000	120125000	+	1.75032	Intergenic	-1652	1.75	1.626	Galnt2,Zdhhc7,6430548M08Rik	0.0319175	No Switch
chr2-32425000	chr2	32425000	32450000	+	1.75031	intron (NM_001164357, intron 1 of 9)	-6349	1.75	1.663	Slc25a25	0.0221458	No Switch
chr1-191350000	chr1	191350000	191375000	+	1.75028	intron (NM_144880, intron 3 of 12)	34541	1.75	1.686	Pacc1,Ppp2r5a	0.0161805	No Switch
chr16-4500000	chr16	4500000	4525000	+	1.75026	intron (NM_175347, intron 1 of 6)	10566	1.75	1.693	Srl	0.0143811	No Switch
chr3-122225000	chr3	122225000	122250000	+	1.75024	Intergenic	-8057	1.75	1.661	Gclm	0.0226684	No Switch
chr10-42250000	chr10	42250000	42275000	+	1.75016	intron (NM_001376967, intron 2 of 3)	14195	1.75	1.757	Foxo3	-0.00173371	No Switch
chr14-30850000	chr14	30850000	30875000	+	1.75006	intron (NM_028839, intron 1 of 7)	-16757	1.75	1.637	Stimate	0.0289894	No Switch
chr10-42500000	chr10	42500000	42525000	+	1.74985	intron (NM_017472, intron 1 of 3)	10446	1.75	1.676	Snx3	0.018764	No Switch
chr3-103325000	chr3	103325000	103350000	+	1.74976	exon (NM_053170, exon 12 of 20)	58207	1.75	1.663	Trim33	0.0221458	No Switch
chr2-32750000	chr2	32750000	32775000	+	1.74965	TTS (NR_045485)	5266	1.75	1.652	Sh2d3c,Ttc16,Tor2a	0.025028	No Switch
chr2-120650000	chr2	120650000	120675000	+	1.74952	intron (NM_001370940, intron 3 of 32)	33379	1.749	1.668	Stard9	0.0205938	No Switch
chrX-134550000	chrX	134550000	134575000	+	1.74951	intron (NM_013482, intron 5 of 18)	20640	1.749	1.582	Btk	0.0435833	No Switch
chr12-83925000	chr12	83925000	83950000	+	1.7495	Intergenic	-13108	1.749	1.715	NA	0.00852568	No Switch
chr16-94525000	chr16	94525000	94550000	+	1.74935	Intergenic	-10871	1.749	1.888	Vps26c	-0.0332122	No Switch
chrX-101725000	chrX	101725000	101750000	+	1.74935	Intergenic	-3353	1.749	1.65	Cxcr3	0.0253059	No Switch
chr15-81325000	chr15	81325000	81350000	+	1.74935	intron (NM_011399, intron 4 of 8)	23265	1.749	1.692	Slc25a17	0.0143895	No Switch
chr14-64925000	chr14	64925000	64950000	+	1.74918	intron (NM_177338, intron 1 of 9)	12357	1.749	1.727	Hmbox1	0.00549747	No Switch
chr1-91375000	chr1	91375000	91400000	+	1.74909	intron (NM_001355152, intron 4 of 11)	11323	1.749	1.724	Ilkap	0.00625255	No Switch
chr2-121250000	chr2	121250000	121275000	+	1.74893	intron (NM_001290830, intron 4 of 26)	8907	1.749	1.708	Trp53bp1	0.0103019	No Switch
chr2-164725000	chr2	164725000	164750000	+	1.7488	intron (NM_027961, intron 1 of 3)	5767	1.749	1.574	Wfdc3,Dnttip1	0.0457851	No Switch
chr4-155600000	chr4	155600000	155625000	+	1.74866	intron (NM_177186, intron 4 of 8)	11084	1.749	1.672	Slc35e2,Gm16023,Cdk11b	0.0195535	No Switch
chr2-32350000	chr2	32350000	32375000	+	1.74859	promoter-TSS (NM_001252538)	-510	1.749	1.692	Dnm1,Ciz1	0.0143895	No Switch
chr2-27425000	chr2	27425000	27450000	+	1.7485	Intergenic	-4936	1.748	1.612	Vav2,Brd3os,Brd3	0.0351764	No Switch
chr1-87375000	chr1	87375000	87400000	+	1.74848	intron (NM_001110227, intron 2 of 2)	7229	1.748	1.671	Gigyf2,Kcnj13	0.019565	No Switch
chr15-89425000	chr15	89425000	89450000	+	1.74839	Intergenic	-7573	1.748	1.758	Gm44502,Cpt1b,Chkb	-0.00247744	No Switch
chr2-28675000	chr2	28675000	28700000	+	1.74822	3' UTR (NM_001289576, exon 23 of 23)	12151	1.748	1.619	Tsc1,Spaca9	0.0332946	No Switch
chr15-100350000	chr15	100350000	100375000	+	1.74817	TTS (NM_199477)	-2085	1.748	1.682	Methig1,Tmt1a2,Higd1c	0.0167154	No Switch
chr19-44975000	chr19	44975000	45000000	+	1.74813	Intergenic	-1844	1.748	1.682	Mir3084-2,Slf2,4930414N06Rik,Sema4g	0.0167154	No Switch
chr8-94825000	chr8	94825000	94850000	+	1.74809	promoter-TSS (NM_026452)	840	1.748	1.719	Ciapin1,Coq9	0.00726555	No Switch
chr2-120300000	chr2	120300000	120325000	+	1.74806	intron (NM_001363074, intron 2 of 19)	1665	1.748	1.726	Pla2g4f,Vps39	0.00550064	No Switch
chr13-55600000	chr13	55600000	55625000	+	1.74803	Intergenic	-10505	1.748	1.71	B4galt7,Caml	0.00954532	No Switch
chr14-32150000	chr14	32150000	32175000	+	1.74797	intron (NM_001033988, intron 1 of 9)	2613	1.748	1.725	Msmb,Ncoa4	0.00575233	No Switch
chr16-18275000	chr16	18275000	18300000	+	1.74796	intron (NM_033324, intron 1 of 13)	1668	1.748	1.874	Dgcr8,Mir1306,Mir3618	-0.0302282	No Switch
chr2-131225000	chr2	131225000	131250000	+	1.74796	intron (NM_144888, intron 1 of 6)	3437	1.748	1.664	Mavs	0.0213881	No Switch
chr16-10825000	chr16	10825000	10850000	+	1.74792	intron (NM_001162932, intron 1 of 1)	2441	1.748	1.731	Rmi2	0.00424436	No Switch
chr3-32700000	chr3	32700000	32725000	+	1.74779	intron (NM_019673, intron 3 of 13)	3954	1.748	1.796	Actl6a	-0.0117649	No Switch
chr2-92050000	chr2	92050000	92075000	+	1.74775	Intergenic	-38330	1.748	1.737	NA	0.00274161	No Switch
chr2-121300000	chr2	121300000	121325000	+	1.74761	intron (NM_178795, intron 29 of 29)	17046	1.748	1.761	Map1a,Ppip5k1	-0.00321793	No Switch
chr15-79025000	chr15	79025000	79050000	+	1.74751	3' UTR (NM_013847, exon 9 of 9)	-4385	1.747	1.738	Gm17753,H1f0,Gcat,Galr3	0.00224313	No Switch
chr2-25100000	chr2	25100000	25125000	+	1.74749	Intergenic	-17295	1.747	1.694	NA	0.0133795	No Switch
chr3-97750000	chr3	97750000	97775000	+	1.74741	intron (NM_001039376, intron 8 of 46)	5514	1.747	1.6	Pde4dip	0.0381729	No Switch
chr2-29175000	chr2	29175000	29200000	+	1.74735	Intergenic	60599	1.747	1.655	Setx,Ntng2	0.0234949	No Switch
chr16-91500000	chr16	91500000	91525000	+	1.74731	Intergenic	15044	1.747	1.843	Ifnar1	-0.0232324	No Switch
chr12-111650000	chr12	111650000	111675000	+	1.74726	Intergenic	9838	1.747	1.696	Mark3,Ckb	0.0128671	No Switch
chr15-79700000	chr15	79700000	79725000	+	1.74716	intron (NM_013818, intron 5 of 11)	21604	1.747	1.753	Gtpbp1,Sun2	-0.00148901	No Switch
chr10-75925000	chr10	75925000	75950000	+	1.74714	TTS (NM_001277132)	3172	1.747	1.817	Mmp11,Chchd10,Gm867,Vpreb3	-0.017062	No Switch
chr16-91375000	chr16	91375000	91400000	+	1.74701	intron (NM_010509, intron 4 of 8)	14717	1.747	1.752	Ifnar2,Il10rb	-0.0012412	No Switch
chr3-95650000	chr3	95650000	95675000	+	1.74696	3' UTR (NM_008562, exon 3 of 3)	3779	1.747	1.789	Mcl1	-0.0103174	No Switch
chr10-59300000	chr10	59300000	59325000	+	1.74688	Intergenic	-10796	1.747	1.739	P4ha1	0.00199332	No Switch
chr2-121275000	chr2	121275000	121300000	+	1.7468	Intergenic	-2102	1.747	1.748	Map1a	-0.000248523	No Switch
chr3-69000000	chr3	69000000	69025000	+	1.74661	intron (NM_001356976, intron 5 of 23)	2598	1.747	1.621	Ift80,Smc4,Mir15b,Mir16-2	0.0325099	No Switch
chr2-29150000	chr2	29150000	29175000	+	1.7466	intron (NM_198033, intron 17 of 25)	37508	1.747	1.713	Setx	0.00853554	No Switch
chr12-80925000	chr12	80925000	80950000	+	1.74636	Intergenic	7899	1.746	1.724	Gm20337,Srsf5	0.00550698	No Switch
chr10-62725000	chr10	62725000	62750000	+	1.74632	Intergenic	-11406	1.746	1.675	Stox1,Ccar1	0.0180294	No Switch
chr3-95450000	chr3	95450000	95475000	+	1.74625	intron (NM_009709, intron 4 of 20)	28110	1.746	1.821	Arnt	-0.0182657	No Switch
chr3-88025000	chr3	88025000	88050000	+	1.74611	Intergenic	-5606	1.746	1.796	Hapln2,Gpatch4	-0.0122621	No Switch
chr12-86775000	chr12	86775000	86800000	+	1.74611	Intergenic	53131	1.746	1.668	NA	0.0198482	No Switch
chr2-28525000	chr2	28525000	28550000	+	1.74603	intron (NM_001145836, intron 1 of 17)	4036	1.746	1.703	Ralgds	0.0108296	No Switch
chr19-45025000	chr19	45025000	45050000	+	1.7458	intron (NM_001195265, intron 6 of 15)	8272	1.746	1.723	Mir3084-2,Lzts2,Pdzd7,Sfxn3	0.00575896	No Switch
chr12-80775000	chr12	80775000	80800000	+	1.74578	Intergenic	-3032	1.746	1.738	Susd6	0.00199447	No Switch
chr3-104925000	chr3	104925000	104950000	+	1.74576	Intergenic	24209	1.746	1.818	St7l,Wnt2b	-0.0175496	No Switch
chr2-34725000	chr2	34725000	34750000	+	1.74575	intron (NR_151469, intron 2 of 26)	17732	1.746	1.672	Gapvd1	0.018808	No Switch
chr2-92275000	chr2	92275000	92300000	+	1.74571	intron (NM_001362833, intron 7 of 18)	66028	1.746	1.708	Phf21a	0.00955637	No Switch
chr14-69825000	chr14	69825000	69850000	+	1.74563	Intergenic	-2907	1.746	1.712	Pebp4	0.00854048	No Switch
chr8-25750000	chr8	25750000	25775000	+	1.74559	intron (NR_154462, intron 1 of 1)	8020	1.746	1.669	Ddhd2,Gm17484,Bag4	0.0195879	No Switch
chr2-32375000	chr2	32375000	32400000	+	1.74557	intron (NM_008491, intron 1 of 5)	239	1.746	1.684	Ciz1,Bbln,Lcn2,Ptges2	0.0157022	No Switch
chr13-54550000	chr13	54550000	54575000	+	1.74555	intron (NM_001252646, intron 1 of 6)	2882	1.745	1.766	Simc1,4833439L19Rik	-0.00519527	No Switch
chr13-43125000	chr13	43125000	43150000	+	1.74553	3' UTR (NM_001005748, exon 5 of 5)	14661	1.745	1.735	Phactr1	0.00249595	No Switch
chr10-63000000	chr10	63000000	63025000	+	1.74547	3' UTR (NM_027425, exon 18 of 18)	7800	1.745	1.793	Rufy2,Hnrnph3,Pbld2	-0.0117849	No Switch
chrX-106150000	chrX	106150000	106175000	+	1.74536	Intergenic	19225	1.745	1.534	Tlr13	0.0559701	No Switch
chr1-74375000	chr1	74375000	74400000	+	1.74536	Intergenic	-4109	1.745	1.696	Slc11a1,Ctdsp1,Mir26b	0.0123696	No Switch
chr3-95750000	chr3	95750000	95775000	+	1.74534	3' UTR (NM_001081293, exon 11 of 11)	-7523	1.745	1.771	Tars2,Rprd2	-0.00642313	No Switch
chr2-181250000	chr2	181250000	181275000	+	1.74529	intron (NM_198169, intron 4 of 9)	-20473	1.745	1.631	Gmeb2	0.0293415	No Switch
chr16-90950000	chr16	90950000	90975000	+	1.74526	intron (NM_001045515, intron 18 of 32)	-27651	1.745	1.701	Synj1	0.0110911	No Switch
chr2-28500000	chr2	28500000	28525000	+	1.74515	promoter-TSS (NM_001145834)	-667	1.745	1.696	Gbgt1,Ralgds	0.0123696	No Switch
chr18-77750000	chr18	77750000	77775000	+	1.7449	intron (NM_146089, intron 3 of 8)	5299	1.745	1.615	Haus1,Atp5f1a	0.0336229	No Switch
chr8-69975000	chr8	69975000	70000000	+	1.74482	intron (NM_145596, intron 1 of 12)	8884	1.745	1.695	Gatad2a	0.0126257	No Switch
chr1-74600000	chr1	74600000	74625000	+	1.74478	intron (NM_175031, intron 9 of 26)	11045	1.745	1.687	Rnf25,Stk36	0.0146803	No Switch
chr12-86725000	chr12	86725000	86750000	+	1.74469	intron (NM_001195767, intron 2 of 14)	3131	1.745	1.688	Angel1,Lrrc74a	0.014423	No Switch
chr2-121350000	chr2	121350000	121375000	+	1.74461	intron (NM_009897, intron 6 of 8)	3890	1.745	1.747	Ppip5k1,Ckmt1,Strc	-0.000497474	No Switch
chr3-89900000	chr3	89900000	89925000	+	1.7445	intron (NM_010559, intron 1 of 9)	696	1.744	1.791	Il6ra	-0.0115491	No Switch
chrX-140500000	chrX	140500000	140525000	+	1.74445	Intergenic	30168	1.744	1.825	NA	-0.0197164	No Switch
chr16-33050000	chr16	33050000	33075000	+	1.74436	promoter-TSS (NM_172823)	-21	1.744	1.717	Iqcg,Rpl35a,Lmln	0.00677618	No Switch
chr15-88700000	chr15	88700000	88725000	+	1.74419	intron (NM_001033274, intron 6 of 12)	21719	1.744	1.753	Brd1	-0.00223544	No Switch
chr15-100100000	chr15	100100000	100125000	+	1.74407	intron (NR_037311, intron 2 of 3)	-41896	1.744	1.652	Dip2b	0.0235364	No Switch
chr8-94475000	chr8	94475000	94500000	+	1.74402	intron (NM_001033207, intron 12 of 48)	14737	1.744	1.615	Nlrc5	0.033374	No Switch
chrX-47950000	chrX	47950000	47975000	+	1.74398	intron (NM_177215, intron 22 of 23)	50044	1.744	0.603	Ocrl	0.461229	No Switch
chr5-30900000	chr5	30900000	30925000	+	1.74396	Intergenic	-1286	1.744	1.662	Agbl5,Ost4,Emilin1,Khk	0.0209155	No Switch
chr15-80100000	chr15	80100000	80125000	+	1.74382	intron (NM_207708, intron 3 of 3)	-20646	1.744	1.833	Syngr1	-0.021616	No Switch
chr16-32275000	chr16	32275000	32300000	+	1.74378	intron (NM_027355, intron 3 of 5)	10039	1.744	1.759	Rnf168	-0.00371936	No Switch
chr2-25075000	chr2	25075000	25100000	+	1.74378	intron (NM_172204, intron 6 of 11)	7177	1.744	1.695	Entpd8,Noxa1	0.0123768	No Switch
chr16-93750000	chr16	93750000	93775000	+	1.74369	exon (NM_001357118, exon 13 of 36)	32401	1.744	1.741	Dop1b	0.000747709	No Switch
chr2-26325000	chr2	26325000	26350000	+	1.74363	intron (NM_001355575, intron 9 of 13)	14610	1.744	1.708	Gpsm1,Dnlz	0.00905861	No Switch
chr10-128775000	chr10	128775000	128800000	+	1.74362	Intergenic	-3410	1.744	1.851	Tmem198b,Mmp19	-0.0258599	No Switch
chr15-78900000	chr15	78900000	78925000	+	1.74355	TTS (NM_001316684)	-1419	1.743	1.772	Sh3bp1,Pdxp	-0.00716633	No Switch
chrX-106200000	chrX	106200000	106225000	+	1.74342	intron (NM_001001176, intron 5 of 6)	7342	1.743	1.521	Pgk1,Taf9b	0.0591682	No Switch
chr13-43550000	chr13	43550000	43575000	+	1.7433	Intergenic	-2309	1.743	1.734	Mcur1	0.00224829	No Switch
chr12-111675000	chr12	111675000	111700000	+	1.74325	Intergenic	9395	1.743	1.712	Trmt61a	0.00779363	No Switch
chrX-134750000	chrX	134750000	134775000	+	1.74323	Intergenic	4869	1.743	1.617	Armcx6,Armcx3,Mir7093	0.0325874	No Switch
chr16-18200000	chr16	18200000	18225000	+	1.74319	intron (NR_015575, intron 1 of 2)	1033	1.743	1.71	4933432I09Rik,Ccdc188,Zdhhc8	0.00830128	No Switch
chr16-4300000	chr16	4300000	4325000	+	1.74313	intron (NM_001291910, intron 5 of 11)	83271	1.743	1.77	Adcy9	-0.00667588	No Switch
chr3-89925000	chr3	89925000	89950000	+	1.74308	Intergenic	23097	1.743	1.799	Atp8b2	-0.0137338	No Switch
chr16-91775000	chr16	91775000	91800000	+	1.74306	intron (NM_001110276, intron 4 of 15)	58129	1.743	1.807	Donson,Itsn1	-0.0156608	No Switch
chr2-130900000	chr2	130900000	130925000	+	1.743	intron (NM_009730, intron 1 of 28)	6005	1.743	1.68	Dnaaf9,A730017L22Rik,Atrn	0.0159881	No Switch
chr12-111025000	chr12	111025000	111050000	+	1.74286	Intergenic	-1867	1.743	1.826	Rcor1	-0.0202034	No Switch
chr15-79650000	chr15	79650000	79675000	+	1.74281	intron (NM_028634, intron 2 of 4)	3273	1.743	1.779	Fam227a,Cby1,Tomm22,Josd1	-0.00887856	No Switch
chr2-26075000	chr2	26075000	26100000	+	1.74269	intron (NM_026495, intron 2 of 5)	4896	1.743	1.612	Nacc2	0.0339324	No Switch
chr14-30625000	chr14	30625000	30650000	+	1.74262	Intergenic	-11292	1.743	1.649	Prkcd	0.0240767	No Switch
chr8-83975000	chr8	83975000	84000000	+	1.7426	intron (NM_008854, intron 4 of 9)	-10016	1.743	1.664	Prkaca,Samd1	0.0201441	No Switch
chr12-79250000	chr12	79250000	79275000	+	1.74249	intron (NM_001008550, intron 25 of 41)	33782	1.742	1.729	Zfyve26	0.00325316	No Switch
chr2-29625000	chr2	29625000	29650000	+	1.74228	intron (NM_054050, intron 1 of 23)	17780	1.742	1.668	Rapgef1	0.0188521	No Switch
chr8-105975000	chr8	105975000	106000000	+	1.74224	intron (NM_176913, intron 8 of 11)	4273	1.742	1.62	Dpep3,Dpep2,Dus2	0.0315331	No Switch
chr12-108150000	chr12	108150000	108175000	+	1.7422	intron (NM_001364267, intron 3 of 12)	16741	1.742	1.61	Setd3	0.0342223	No Switch
chr2-30050000	chr2	30050000	30075000	+	1.74219	intron (NM_023871, intron 1 of 7)	504	1.742	1.646	Set	0.0246183	No Switch
chr12-85325000	chr12	85325000	85350000	+	1.74218	intron (NM_145138, intron 1 of 21)	1862	1.742	1.697	Nek9,Tmed10	0.0113663	No Switch
chrX-77575000	chrX	77575000	77600000	+	1.74216	intron (NM_020601, intron 1 of 15)	76273	1.742	1.641	Tbl1x	0.0259396	No Switch
chr1-91400000	chr1	91400000	91425000	+	1.74206	intron (NM_001360899, intron 3 of 3)	722	1.742	1.699	1700020N18Rik,Hes6,Per2	0.0108548	No Switch
chr18-35575000	chr18	35575000	35600000	+	1.74203	intron (NM_010771, intron 12 of 14)	-11117	1.742	1.748	Snhg4,Matr3,Paip2	-0.00149328	No Switch
chr15-79125000	chr15	79125000	79150000	+	1.742	TTS (NM_177461)	3751	1.742	1.791	Micall1,1700088E04Rik,Polr2f	-0.0120474	No Switch
chr2-180950000	chr2	180950000	180975000	+	1.74197	Intergenic	-4725	1.742	1.667	Nkain4,Arfgap1	0.0191126	No Switch
chr13-55675000	chr13	55675000	55700000	+	1.74195	Intergenic	-5624	1.742	1.727	Ddx46,B230219D22Rik	0.00375581	No Switch
chr16-93725000	chr16	93725000	93750000	+	1.74193	intron (NM_001357118, intron 1 of 35)	7401	1.742	1.762	Dop1b	-0.00495775	No Switch
chr13-55575000	chr13	55575000	55600000	+	1.74183	Intergenic	-5635	1.742	1.653	Tmed9,B4galt7	0.0227753	No Switch
chr16-91925000	chr16	91925000	91950000	+	1.74181	Intergenic	-5870	1.742	1.623	Donson,Atp5po	0.0307296	No Switch
chr15-100750000	chr15	100750000	100775000	+	1.7418	intron (NM_021530, intron 1 of 24)	753	1.742	1.637	Slc4a8	0.0269995	No Switch
chr12-111800000	chr12	111800000	111825000	+	1.74172	intron (NM_028875, intron 1 of 7)	1379	1.742	1.765	Klc1,Xrcc3,Zfyve21	-0.00569656	No Switch
chr13-58150000	chr13	58150000	58175000	+	1.74158	intron (NM_001048060, intron 3 of 3)	4851	1.742	1.777	Idnk	-0.00863928	No Switch
chr18-77775000	chr18	77775000	77800000	+	1.74145	Intergenic	-7050	1.741	1.581	Atp5f1a,Pstpip2,F830208F22Rik	0.0418669	No Switch
chr13-49000000	chr13	49000000	49025000	+	1.74142	Intergenic	44388	1.741	1.735	NA	0.00149929	No Switch
chr2-121100000	chr2	121100000	121125000	+	1.74117	Intergenic	-2709	1.741	1.694	Tgm7	0.0118854	No Switch
chr12-111825000	chr12	111825000	111850000	+	1.74111	intron (NM_011625, intron 9 of 16)	23270	1.741	1.752	Zfyve21,Ppp1r13b	-0.00273533	No Switch
chr15-85600000	chr15	85600000	85625000	+	1.74106	Intergenic	-30679	1.741	1.721	NA	0.0050179	No Switch
chr16-10775000	chr16	10775000	10800000	+	1.74105	TTS (NM_013694)	1155	1.741	1.621	Socs1,Tnp2,Prm3,Prm2,Prm1	0.0310158	No Switch
chr2-24950000	chr2	24950000	24975000	+	1.74099	promoter-TSS (NM_001355559)	78	1.741	1.676	Zmynd19,Dph7,Mrpl41	0.0165248	No Switch
chr4-42975000	chr4	42975000	43000000	+	1.74099	intron (NM_009503, intron 7 of 16)	13007	1.741	1.702	Spata31g1,Vcp	0.00983922	No Switch
chr15-101100000	chr15	101100000	101125000	+	1.74095	Intergenic	-3244	1.741	1.775	Ankrd33	-0.00839959	No Switch
chr10-62750000	chr10	62750000	62775000	+	1.74086	intron (NM_026201, intron 15 of 24)	3106	1.741	1.786	Ccar1,Snord98	-0.0110827	No Switch
chr2-91125000	chr2	91125000	91150000	+	1.74078	TTS (NM_008653)	19356	1.741	1.661	Mybpc3,Madd	0.0204291	No Switch
chr2-119425000	chr2	119425000	119450000	+	1.74068	intron (NM_026574, intron 14 of 35)	40187	1.741	1.692	Ino80	0.0123984	No Switch
chr13-58075000	chr13	58075000	58100000	+	1.74066	intron (NM_001362415, intron 2 of 14)	26147	1.741	1.703	Klhl3	0.00958412	No Switch
chr2-26300000	chr2	26300000	26325000	+	1.74046	Intergenic	-2111	1.74	1.701	Gpsm1	0.00984494	No Switch
chr3-103000000	chr3	103000000	103025000	+	1.74044	Intergenic	-8046	1.74	1.724	Sike1,Csde1	0.00401199	No Switch
chr5-31025000	chr5	31025000	31050000	+	1.74042	exon (NM_001177622, exon 16 of 18)	10579	1.74	1.639	Slc5a6,Atraid	0.0259703	No Switch
chr2-29975000	chr2	29975000	30000000	+	1.74026	intron (NM_001369325, intron 8 of 55)	-8450	1.74	1.594	Sptan1,Mir6997	0.0380609	No Switch
chr5-24425000	chr5	24425000	24450000	+	1.74024	intron (NM_001253892, intron 15 of 21)	7735	1.74	1.676	Slc4a2,Fastk,Tmub1	0.0162752	No Switch
chrX-136750000	chrX	136750000	136775000	+	1.74018	intron (NR_033324, intron 8 of 9)	17221	1.74	1.618	BC065397,Glra4	0.0315707	No Switch
chr12-111200000	chr12	111200000	111225000	+	1.74013	intron (NM_001286122, intron 1 of 9)	-28009	1.74	1.714	Traf3	0.00653843	No Switch
chr10-117725000	chr10	117725000	117750000	+	1.73993	intron (NM_029875, intron 4 of 4)	8858	1.74	1.568	Slc35e3	0.0452032	No Switch
chr3-94900000	chr3	94900000	94925000	+	1.73976	Intergenic	-20583	1.74	1.844	NA	-0.0252117	No Switch
chr2-120475000	chr2	120475000	120500000	+	1.73972	intron (NM_007601, intron 6 of 23)	10591	1.74	1.688	Capn3	0.0131768	No Switch
chr19-45050000	chr19	45050000	45075000	+	1.73959	Intergenic	-12741	1.74	1.701	Mir3084-2,Sfxn3	0.00984494	No Switch
chrX-162850000	chrX	162850000	162875000	+	1.73952	intron (NM_025932, intron 6 of 8)	12495	1.739	1.773	Syap1,Mir3473a	-0.00840915	No Switch
chr15-89450000	chr15	89450000	89475000	+	1.73951	TTS (NM_021921)	8589	1.739	1.789	Mapk8ip2,Arsa	-0.0123108	No Switch
chr3-104525000	chr3	104525000	104550000	+	1.73944	Intergenic	-25582	1.739	1.831	NA	-0.0223888	No Switch
chr16-33775000	chr16	33775000	33800000	+	1.73937	Intergenic	-6537	1.739	1.725	Muc13	0.00351048	No Switch
chr2-32200000	chr2	32200000	32225000	+	1.73934	intron (NM_172661, intron 15 of 29)	-24140	1.739	1.657	Prrc2b	0.0209771	No Switch
chrX-106125000	chrX	106125000	106150000	+	1.73934	Intergenic	-5775	1.739	1.516	Tlr13	0.0596004	No Switch
chr15-100550000	chr15	100550000	100575000	+	1.73925	Intergenic	-10492	1.739	1.775	Tfcp2	-0.00889877	No Switch
chr14-54900000	chr14	54900000	54925000	+	1.73906	exon (NM_001360406, exon 2 of 10)	632	1.739	1.727	Slc22a17,Efs	0.00300724	No Switch
chrX-12675000	chrX	12675000	12700000	+	1.73903	intron (NM_001048208, intron 24 of 30)	-13861	1.739	1.407	Btbd35f20,Med14	0.0920055	No Switch
chrX-162700000	chrX	162700000	162725000	+	1.73897	intron (NR_038088, intron 4 of 5)	24113	1.739	1.717	NA	0.00552929	No Switch
chr8-110925000	chr8	110925000	110950000	+	1.73882	intron (NM_009179, intron 1 of 6)	17635	1.739	1.699	St3gal2	0.0101062	No Switch
chr2-166925000	chr2	166925000	166950000	+	1.73876	intron (NM_023565, intron 17 of 24)	27217	1.739	1.638	Cse1l,Stau1	0.0259857	No Switch
chr3-87950000	chr3	87950000	87975000	+	1.73875	Intergenic	-8593	1.739	1.914	Crabp2,Nes	-0.0416424	No Switch
chr8-94025000	chr8	94025000	94050000	+	1.73874	promoter-TSS (NM_026623)	302	1.739	1.64	Nudt21,Ogfod1	0.0254557	No Switch
chr2-164925000	chr2	164925000	164950000	+	1.73872	Intergenic	-10719	1.739	1.714	Mmp9	0.00628876	No Switch
chr2-181325000	chr2	181325000	181350000	+	1.73867	intron (NM_001001882, intron 10 of 33)	16694	1.739	1.7	Rtel1	0.00985066	No Switch
chr12-111125000	chr12	111125000	111150000	+	1.73865	Intergenic	-28870	1.739	1.708	NA	0.00781172	No Switch
chr2-130775000	chr2	130775000	130800000	+	1.73856	intron (NM_001311147, intron 10 of 36)	16601	1.738	1.672	Dnaaf9	0.0168135	No Switch
chr1-87300000	chr1	87300000	87325000	+	1.73853	Intergenic	-14498	1.738	1.625	Efhd1	0.0291964	No Switch
chr1-92875000	chr1	92875000	92900000	+	1.73847	intron (NM_172850, intron 5 of 17)	15406	1.738	1.662	Ankmy1	0.0194188	No Switch
chr14-20925000	chr14	20925000	20950000	+	1.73844	intron (NM_009502, intron 1 of 20)	8102	1.738	1.585	Vcl	0.0400205	No Switch
chr2-32725000	chr2	32725000	32750000	+	1.73841	exon (NM_027529, exon 2 of 3)	3516	1.738	1.671	Sh2d3c,6330409D20Rik	0.0170733	No Switch
chr1-38025000	chr1	38025000	38050000	+	1.73836	intron (NM_198303, intron 11 of 23)	39490	1.738	1.632	Eif5b	0.0273296	No Switch
chr2-30250000	chr2	30250000	30275000	+	1.73835	3' UTR (NM_177725, exon 4 of 4)	-3703	1.738	1.647	Lrrc8a,Phyhd1	0.0233562	No Switch
chr15-100050000	chr15	100050000	100075000	+	1.73835	intron (NM_001159361, intron 1 of 37)	23836	1.738	1.791	Dip2b	-0.0130458	No Switch
chrX-77525000	chrX	77525000	77550000	+	1.73827	intron (NM_020601, intron 1 of 15)	26273	1.738	1.488	Tbl1x	0.0674468	No Switch
chr15-79800000	chr15	79800000	79825000	+	1.73824	intron (NM_001013360, intron 4 of 7)	-7791	1.738	1.751	Nptxr,Npcd,Cbx6	-0.00323637	No Switch
chr16-4225000	chr16	4225000	4250000	+	1.73819	Intergenic	8271	1.738	1.621	Gm5766	0.0302668	No Switch
chr12-108200000	chr12	108200000	108225000	+	1.73817	intron (NM_001159910, intron 2 of 5)	32762	1.738	1.702	Ccnk,Ccdc85c	0.00909022	No Switch
chr3-94450000	chr3	94450000	94475000	+	1.7381	Intergenic	11091	1.738	1.75	Mrpl9,Riiad1	-0.00298828	No Switch
chr10-77550000	chr10	77550000	77575000	+	1.73798	intron (NR_157228, intron 12 of 13)	-19155	1.738	1.633	Itgb2	0.0270636	No Switch
chr13-56100000	chr13	56100000	56125000	+	1.73797	intron (NM_001159515, intron 2 of 8)	23050	1.738	1.706	Macroh2a1	0.00807075	No Switch
chr8-11550000	chr8	11550000	11575000	+	1.73794	3' UTR (NM_001302460, exon 2 of 2)	4090	1.738	1.668	Cars2,Ing1	0.0178537	No Switch
chr3-152200000	chr3	152200000	152225000	+	1.73778	intron (NM_001355372, intron 1 of 19)	2078	1.738	1.685	Dnajb4,Fubp1	0.0134499	No Switch
chr2-167425000	chr2	167425000	167450000	+	1.73761	intron (NM_001304540, intron 3 of 16)	15790	1.738	1.66	Slc9a8	0.0199417	No Switch
chr12-108250000	chr12	108250000	108275000	+	1.73752	intron (NM_001159910, intron 1 of 5)	12893	1.737	1.671	Ccdc85c	0.0168234	No Switch
chr2-127225000	chr2	127225000	127250000	+	1.73744	exon (NM_177214, exon 39 of 45)	10316	1.737	1.63	Snrnp200,Ciao1,Tmem127	0.0276122	No Switch
chr14-30700000	chr14	30700000	30725000	+	1.73743	Intergenic	-2349	1.737	1.637	Sfmbt1	0.0257511	No Switch
chr2-92025000	chr2	92025000	92050000	+	1.7374	Intergenic	-13330	1.737	1.732	NA	0.00125193	No Switch
chr15-99200000	chr15	99200000	99225000	+	1.73723	TTS (NM_139140)	-12092	1.737	1.785	Spats2,Kcnh3	-0.0118384	No Switch
chr8-69950000	chr8	69950000	69975000	+	1.73706	intron (NM_145596, intron 1 of 12)	11883	1.737	1.656	Gatad2a	0.0207395	No Switch
chr1-91475000	chr1	91475000	91500000	+	1.737	Intergenic	-7168	1.737	1.691	Traf3ip1	0.0116562	No Switch
chr15-78400000	chr15	78400000	78425000	+	1.73693	intron (NM_001162492, intron 2 of 2)	5396	1.737	1.709	Tst,Mpst	0.00705776	No Switch
chrX-94525000	chrX	94525000	94550000	+	1.73688	intron (NR_157578, intron 8 of 11)	4525	1.737	1.67	Maged1	0.0170833	No Switch
chr2-91300000	chr2	91300000	91325000	+	1.73681	intron (NM_175123, intron 3 of 8)	47385	1.737	1.704	Cstpp1	0.00833023	No Switch
chr16-31250000	chr16	31250000	31275000	+	1.73675	intron (NM_025800, intron 2 of 5)	12777	1.737	1.751	Ppp1r2	-0.00348633	No Switch
chr16-4200000	chr16	4200000	4225000	+	1.73671	intron (NM_001025432, intron 1 of 30)	904	1.737	1.646	Crebbp	0.02337	No Switch
chr14-32100000	chr14	32100000	32125000	+	1.73668	Intergenic	26772	1.737	1.616	Oxnad1	0.0313585	No Switch
chr8-94375000	chr8	94375000	94400000	+	1.73665	intron (NM_001357205, intron 1 of 7)	1071	1.737	1.701	Herpud1	0.00909551	No Switch
chr14-20600000	chr14	20600000	20625000	+	1.73664	intron (NM_030180, intron 1 of 20)	5854	1.737	1.647	Usp54	0.0231062	No Switch
chr15-85700000	chr15	85700000	85725000	+	1.73663	Intergenic	5181	1.737	1.776	Lncppara,Mirlet7c-2,Mirlet7b	-0.00964314	No Switch
chrX-151475000	chrX	151475000	151500000	+	1.73658	Intergenic	-33172	1.737	1.628	NA	0.0281454	No Switch
chr12-111625000	chr12	111625000	111650000	+	1.73648	intron (NM_001370744, intron 13 of 17)	34838	1.736	1.715	Mark3	0.0052856	No Switch
chr2-26275000	chr2	26275000	26300000	+	1.73648	intron (NM_177841, intron 4 of 9)	7057	1.736	1.749	Ccdc187	-0.00324009	No Switch
chr3-108825000	chr3	108825000	108850000	+	1.73646	intron (NM_011504, intron 1 of 18)	3002	1.736	1.593	Stxbp3	0.0373339	No Switch
chr16-44150000	chr16	44150000	44175000	+	1.73641	3' UTR (NM_001347239, exon 5 of 5)	-10897	1.736	1.697	Naa50,Usf3	0.00986788	No Switch
chr14-25650000	chr14	25650000	25675000	+	1.7364	intron (NM_183208, intron 23 of 23)	-31670	1.736	1.699	Zmiz1	0.00935634	No Switch
chr2-28475000	chr2	28475000	28500000	+	1.73639	Intergenic	-9391	1.736	1.655	Gbgt1	0.0207517	No Switch
chr1-86425000	chr1	86425000	86450000	+	1.73633	Intergenic	11171	1.736	1.713	Nmur1,Tex44	0.00579236	No Switch
chr10-60750000	chr10	60750000	60775000	+	1.73613	TTS (NM_001359273)	-9718	1.736	1.676	Slc29a3,Unc5b	0.0152757	No Switch
chr3-105675000	chr3	105675000	105700000	+	1.73612	promoter-TSS (NM_017397)	71	1.736	1.763	Ddx20	-0.00670259	No Switch
chr10-62325000	chr10	62325000	62350000	+	1.73608	intron (NM_010438, intron 4 of 21)	-2734	1.736	1.795	Hk1,Hk1os	-0.0145147	No Switch
chr2-119475000	chr2	119475000	119500000	+	1.73601	Intergenic	-9813	1.736	1.68	Ino80	0.0142404	No Switch
chr18-75150000	chr18	75150000	75175000	+	1.7359	intron (NM_027727, intron 13 of 16)	134817	1.736	1.739	Dym	-0.000749861	No Switch
chr4-141100000	chr4	141100000	141125000	+	1.73583	TTS (NM_001277195)	24155	1.736	1.695	Spata21,Szrd1	0.01038	No Switch
chr2-180875000	chr2	180875000	180900000	+	1.73573	Intergenic	-6540	1.736	1.607	Mir124a-3	0.0335338	No Switch
chr2-30275000	chr2	30275000	30300000	+	1.73558	intron (NM_198304, intron 1 of 43)	1084	1.736	1.664	Lrrc8a,Phyhd1,Nup188,Dolk	0.0183964	No Switch
chr1-91225000	chr1	91225000	91250000	+	1.73555	Intergenic	-12804	1.735	1.638	Ramp1	0.0249856	No Switch
chr14-64800000	chr14	64800000	64825000	+	1.73549	3' UTR (NM_001347627, exon 11 of 11)	137357	1.735	1.695	Kif13b,Hmbox1	0.0101298	No Switch
chr18-61725000	chr18	61725000	61750000	+	1.73548	exon (NM_178928, exon 15 of 19)	11110	1.735	1.657	Grpel2,1500015A07Rik,Afap1l1	0.019977	No Switch
chr1-36425000	chr1	36425000	36450000	+	1.73536	intron (NM_001310517, intron 4 of 8)	7771	1.735	1.68	Lman2l	0.0139902	No Switch
chr4-155025000	chr4	155025000	155050000	+	1.73533	Intergenic	-18072	1.735	1.668	Plch2	0.0171034	No Switch
chr12-83800000	chr12	83800000	83825000	+	1.7352	intron (NM_001272055, intron 2 of 8)	29858	1.735	1.664	Numb	0.0181462	No Switch
chr16-32325000	chr16	32325000	32350000	+	1.73511	intron (NM_177633, intron 1 of 10)	5248	1.735	1.717	Ubxn7	0.00452918	No Switch
chr2-120425000	chr2	120425000	120450000	+	1.73493	intron (NM_172672, intron 13 of 23)	-26093	1.735	1.732	Ganc	0.000751591	No Switch
chr13-55700000	chr13	55700000	55725000	+	1.73488	Intergenic	-2150	1.735	1.77	B230219D22Rik,Txndc15	-0.00867379	No Switch
chr16-32300000	chr16	32300000	32325000	+	1.73483	Intergenic	-19752	1.735	1.717	Rnf168	0.00452918	No Switch
chr16-17325000	chr16	17325000	17350000	+	1.73467	intron (NM_008223, intron 2 of 4)	6129	1.735	1.699	Pi4ka,Serpind1	0.0091061	No Switch
chr15-36775000	chr15	36775000	36800000	+	1.73459	intron (NM_001356569, intron 3 of 6)	3432	1.735	1.645	Ywhaz	0.0231336	No Switch
chr14-121725000	chr14	121725000	121750000	+	1.73453	intron (NM_134074, intron 1 of 52)	1429	1.734	1.669	Dock9	0.0165928	No Switch
chr12-110550000	chr12	110550000	110575000	+	1.7344	intron (NM_001373953, intron 10 of 12)	-28874	1.734	1.775	Ppp2r5c	-0.0101493	No Switch
chr2-26225000	chr2	26225000	26250000	+	1.73436	promoter-TSS (NM_153559)	-101	1.734	1.643	Qsox2,Ccdc187	0.0234115	No Switch
chr14-65050000	chr14	65050000	65075000	+	1.73433	intron (NM_001360385, intron 3 of 5)	35606	1.734	1.758	Extl3	-0.00596978	No Switch
chr16-17600000	chr16	17600000	17625000	+	1.73422	Intergenic	-6854	1.734	1.691	Smpd4	0.0109055	No Switch
chr15-97725000	chr15	97725000	97750000	+	1.7342	Intergenic	-3520	1.734	1.693	Endou,Rapgef3	0.0103921	No Switch
chr12-111225000	chr12	111225000	111250000	+	1.73417	intron (NM_011632, intron 2 of 11)	-33596	1.734	1.68	Traf3	0.0137398	No Switch
chr2-26050000	chr2	26050000	26075000	+	1.73416	intron (NM_026495, intron 3 of 5)	29896	1.734	1.685	Nacc2	0.0124492	No Switch
chr10-75700000	chr10	75700000	75725000	+	1.73402	intron (NM_172549, intron 26 of 36)	51857	1.734	1.797	Cabin1	-0.015499	No Switch
chr8-105550000	chr8	105550000	105575000	+	1.734	intron (NM_013477, intron 1 of 7)	3564	1.734	1.683	Atp6v0d1,Agrp	0.012965	No Switch
chr15-79475000	chr15	79475000	79500000	+	1.7339	intron (NM_008427, intron 1 of 1)	17741	1.734	1.749	Kcnj4	-0.00374072	No Switch
chr12-111975000	chr12	111975000	112000000	+	1.7339	intron (NM_029056, intron 2 of 35)	-6749	1.734	1.677	Tdrd9,Rd3l	0.014516	No Switch
chr14-54850000	chr14	54850000	54875000	+	1.73387	intron (NM_001177705, intron 1 of 1)	1658	1.734	1.768	Rnf212b,Homez,Ppp1r3e	-0.00843317	No Switch
chr10-127600000	chr10	127600000	127625000	+	1.73385	intron (NM_008512, intron 2 of 88)	8648	1.734	1.775	Lrp1	-0.0101493	No Switch
chrX-48300000	chrX	48300000	48325000	+	1.7338	Intergenic	-27074	1.734	0.665	NA	0.416227	No Switch
chr8-94850000	chr8	94850000	94875000	+	1.73369	intron (NM_009090, intron 6 of 8)	5050	1.734	1.735	Coq9,Polr2c,Dok4	-0.000250386	No Switch
chr15-38025000	chr15	38025000	38050000	+	1.73365	intron (NM_001081359, intron 9 of 58)	41354	1.734	1.597	Ubr5	0.0357442	No Switch
chr15-97775000	chr15	97775000	97800000	+	1.73356	intron (NM_026353, intron 1 of 2)	3135	1.733	1.731	Slc48a1,Hdac7	0.000501495	No Switch
chr18-36550000	chr18	36550000	36575000	+	1.73351	intron (NM_175375, intron 1 of 33)	1897	1.733	1.727	Slc4a9,Ankhd1	0.00150622	No Switch
chr8-94250000	chr8	94250000	94275000	+	1.73348	intron (NM_172410, intron 4 of 22)	-4347	1.733	1.626	Nup93	0.027678	No Switch
chrX-73425000	chrX	73425000	73450000	+	1.7334	exon (NM_207104, exon 7 of 7)	-2157	1.733	1.167	Zfp92,Trex2,Haus7	0.171728	No Switch
chr16-4825000	chr16	4825000	4850000	+	1.73335	intron (NM_030192, intron 1 of 15)	2084	1.733	1.74	4930562C15Rik	-0.00175069	No Switch
chr8-110900000	chr8	110900000	110925000	+	1.73335	Intergenic	-7365	1.733	1.675	Fcsk,St3gal2	0.0147838	No Switch
chr3-89700000	chr3	89700000	89725000	+	1.73333	Intergenic	-2522	1.733	1.715	Adar	0.00453444	No Switch
chr12-111300000	chr12	111300000	111325000	+	1.73312	intron (NM_183016, intron 20 of 36)	41404	1.733	1.736	Cdc42bpb	-0.000751158	No Switch
chr10-94500000	chr10	94500000	94525000	+	1.7331	intron (NM_001359762, intron 2 of 4)	-2357	1.733	1.538	Tmcc3	0.0518422	No Switch
chr8-94400000	chr8	94400000	94425000	+	1.73295	Intergenic	22603	1.733	1.646	NA	0.0223687	No Switch
chr2-180700000	chr2	180700000	180725000	+	1.73291	promoter-TSS (NM_029607)	-46	1.733	1.703	Dido1,Gid8	0.00758392	No Switch
chr10-62425000	chr10	62425000	62450000	+	1.73291	exon (NM_181423, exon 8 of 15)	-11660	1.733	1.839	Supv3l1,4930507D05Rik	-0.0257832	No Switch
chr3-94925000	chr3	94925000	94950000	+	1.73287	intron (NM_009150, intron 4 of 11)	4417	1.733	1.866	Selenbp1	-0.0321131	No Switch
chr3-79250000	chr3	79250000	79275000	+	1.73261	Intergenic	-24355	1.733	1.675	Rapgef2,4921511C10Rik	0.0147838	No Switch
chr6-113700000	chr6	113700000	113725000	+	1.7326	Intergenic	5192	1.733	1.658	Tatdn2,Mir7042,Ghrl	0.019214	No Switch
chr14-31475000	chr14	31475000	31500000	+	1.73259	intron (NM_001374773, intron 4 of 4)	7258	1.733	1.618	Mettl6,Eaf1	0.02982	No Switch
chr3-95825000	chr3	95825000	95850000	+	1.73259	intron (NR_151629, intron 9 of 15)	18253	1.733	1.743	Prpf3	-0.00249882	No Switch
chr12-112775000	chr12	112775000	112800000	+	1.73252	intron (NM_001378498, intron 3 of 9)	8242	1.732	1.676	NA	0.0142739	No Switch
chr2-156975000	chr2	156975000	157000000	+	1.73251	intron (NM_001355393, intron 1 of 15)	4203	1.732	1.6	Ndrg3,Dsn1	0.0344279	No Switch
chr15-78675000	chr15	78675000	78700000	+	1.73239	intron (NM_001358692, intron 1 of 1)	30613	1.732	1.65	Elfn2	0.0210639	No Switch
chr8-84975000	chr8	84975000	85000000	+	1.73235	Intergenic	-2507	1.732	1.666	Junb,Hook2	0.0168729	No Switch
chr2-164950000	chr2	164950000	164975000	+	1.73231	intron (NM_001355481, intron 1 of 24)	1654	1.732	1.659	Mmp9,Slc12a5	0.0187015	No Switch
chr15-81000000	chr15	81000000	81025000	+	1.73219	TTS (NM_134091)	34735	1.732	1.762	Sgsm3,Mrtfa	-0.00745802	No Switch
chr12-86875000	chr12	86875000	86900000	+	1.73219	Intergenic	-2686	1.732	1.742	Irf2bpl	-0.00250026	No Switch
chr8-106000000	chr8	106000000	106025000	+	1.73216	intron (NM_025518, intron 1 of 15)	-1014	1.732	1.657	Dus2,Ddx28	0.0192254	No Switch
chr10-128125000	chr10	128125000	128150000	+	1.73209	exon (NM_019711, exon 9 of 13)	39068	1.732	1.843	Baz2a,Rbms2	-0.0269774	No Switch
chr15-83550000	chr15	83550000	83575000	+	1.73195	Intergenic	-1073	1.732	1.706	Mcat,Tspo	0.00656886	No Switch
chr15-80050000	chr15	80050000	80075000	+	1.7318	Intergenic	16079	1.732	1.749	NA	-0.00424192	No Switch
chr18-60750000	chr18	60750000	60775000	+	1.73168	Intergenic	-12096	1.732	1.733	Rps14	-0.000250675	No Switch
chr2-181150000	chr2	181150000	181175000	+	1.73159	Intergenic	-5485	1.732	1.634	Eef1a2	0.0252958	No Switch
chr14-69800000	chr14	69800000	69825000	+	1.73154	Intergenic	-6955	1.731	1.744	Rhobtb2	-0.00324941	No Switch
chr1-134525000	chr1	134525000	134550000	+	1.7315	Intergenic	12182	1.731	1.571	Mgat4e	0.0421209	No Switch
chr15-76425000	chr15	76425000	76450000	+	1.73143	intron (NM_175457, intron 32 of 43)	4286	1.731	1.8	Mroh1,Mir6954	-0.0169754	No Switch
chr18-60725000	chr18	60725000	60750000	+	1.73137	intron (NM_001348146, intron 1 of 6)	-4359	1.731	1.677	Ndst1,Rps14	0.013764	No Switch
chr14-31200000	chr14	31200000	31225000	+	1.73122	TTS (NM_009393)	4188	1.731	1.648	Nisch,Tnnc1,Sema3g	0.0213399	No Switch
chr2-32900000	chr2	32900000	32925000	+	1.73122	exon (NM_146119, exon 5 of 14)	36366	1.731	1.72	Niban2	0.00276862	No Switch
chr14-64850000	chr14	64850000	64875000	+	1.73115	intron (NM_177338, intron 4 of 9)	87357	1.731	1.705	Hmbox1	0.00657268	No Switch
chr3-88325000	chr3	88325000	88350000	+	1.73097	intron (NM_178246, intron 1 of 21)	1240	1.731	1.792	Glmp,Tmem79,Smg5	-0.0150409	No Switch
chrX-136275000	chrX	136275000	136300000	+	1.73091	Intergenic	17247	1.731	1.4	NA	0.092169	No Switch
chr2-32775000	chr2	32775000	32800000	+	1.73089	TTS (NM_001113569)	-3095	1.731	1.63	Ttc16,Ptrh1,Cfap157,Stxbp1	0.0261095	No Switch
chrX-140675000	chrX	140675000	140700000	+	1.73075	intron (NM_001358366, intron 2 of 9)	22544	1.731	1.726	Mid2	0.00125628	No Switch
chr1-38100000	chr1	38100000	38125000	+	1.73068	intron (NM_001359287, intron 1 of 23)	17166	1.731	1.644	Rev1	0.0223953	No Switch
chr2-181200000	chr2	181200000	181225000	+	1.73067	promoter-TSS (NM_001379471)	-92	1.731	1.676	Ptk6,Srms,Fndc11	0.0140231	No Switch
chr2-181475000	chr2	181475000	181500000	+	1.73065	Intergenic	-5706	1.731	1.684	Abhd16b,Tpd52l2	0.011955	No Switch
chr14-20500000	chr14	20500000	20525000	+	1.73064	intron (NM_008914, intron 10 of 13)	-15599	1.731	1.653	Ppp3cb	0.0200242	No Switch
chr12-108325000	chr12	108325000	108350000	+	1.73056	intron (NM_010010, intron 1 of 14)	3184	1.73	1.76	Hhipl1,Cyp46a1	-0.00746656	No Switch
chr1-36225000	chr1	36225000	36250000	+	1.73056	intron (NM_198899, intron 1 of 40)	6802	1.73	1.654	Uggt1	0.0195106	No Switch
chr13-59525000	chr13	59525000	59550000	+	1.73049	intron (NM_023328, intron 2 of 25)	19422	1.73	1.61	Agtpbp1	0.0312202	No Switch
chr3-95500000	chr3	95500000	95525000	+	1.73049	Intergenic	13290	1.73	1.782	Ctsk	-0.0128616	No Switch
chr15-101300000	chr15	101300000	101325000	+	1.73046	Intergenic	19275	1.73	1.576	NA	0.0404899	No Switch
chr16-33350000	chr16	33350000	33375000	+	1.73044	Intergenic	18236	1.73	1.747	NA	-0.0042468	No Switch
chr10-61450000	chr10	61450000	61475000	+	1.73042	Intergenic	-9831	1.73	1.743	Eif4ebp2	-0.00325128	No Switch
chrX-135000000	chrX	135000000	135025000	+	1.73027	Intergenic	-3291	1.73	1.503	Zmat1,3632454L22Rik	0.0610871	No Switch
chrX-160125000	chrX	160125000	160150000	+	1.73024	intron (NM_008810, intron 1 of 10)	930	1.73	1.657	Pdha1	0.0187236	No Switch
chr16-33025000	chr16	33025000	33050000	+	1.73023	intron (NM_178378, intron 5 of 10)	18686	1.73	1.732	Iqcg	-0.000501785	No Switch
chr10-75900000	chr10	75900000	75925000	+	1.73012	intron (NM_011418, intron 3 of 8)	9114	1.73	1.852	Smarcb1,Mmp11	-0.0295949	No Switch
chr14-21100000	chr14	21100000	21125000	+	1.73011	intron (NM_134079, intron 3 of 10)	36348	1.73	1.658	Adk	0.0184616	No Switch
chr12-110800000	chr12	110800000	110825000	+	1.7301	intron (NM_011973, intron 7 of 11)	28439	1.73	1.773	Wdr20,Mok	-0.0106626	No Switch
chr18-77675000	chr18	77675000	77700000	+	1.73	intron (NM_001368759, intron 1 of 3)	26487	1.73	1.588	Ark2n	0.0371956	No Switch
chr16-94400000	chr16	94400000	94425000	+	1.72985	intron (NM_009441, intron 15 of 45)	-41485	1.73	1.75	Ttc3	-0.00499195	No Switch
chr2-155450000	chr2	155450000	155475000	+	1.72985	Intergenic	-21717	1.73	1.639	Ncoa6	0.0234671	No Switch
chr12-100125000	chr12	100125000	100150000	+	1.72977	intron (NR_165261, intron 8 of 13)	22149	1.73	1.626	Nrde2	0.0269256	No Switch
chr1-91325000	chr1	91325000	91350000	+	1.72974	intron (NM_001033292, intron 5 of 8)	-13573	1.73	1.669	Espnl	0.0155898	No Switch
chr15-97750000	chr15	97750000	97775000	+	1.72965	intron (NM_001177810, intron 2 of 27)	5166	1.73	1.696	Rapgef3	0.00862026	No Switch
chr2-25875000	chr2	25875000	25900000	+	1.72945	intron (NM_175462, intron 2 of 31)	9717	1.729	1.629	Kcnt1	0.0258739	No Switch
chr14-60250000	chr14	60250000	60275000	+	1.72944	Intergenic	-2705	1.729	1.599	Nup58,Mtmr6	0.0339465	No Switch
chr15-75850000	chr15	75850000	75875000	+	1.72937	intron (NM_026960, intron 1 of 10)	161	1.729	1.73	Gsdmd	-0.00025111	No Switch
chr16-31175000	chr16	31175000	31200000	+	1.72934	intron (NM_030138, intron 1 of 22)	13738	1.729	1.683	Acap2	0.0117109	No Switch
chr16-20500000	chr16	20500000	20525000	+	1.72933	intron (NR_167658, intron 2 of 2)	-4486	1.729	1.63	Eif2b5,Dvl3	0.0256074	No Switch
chr18-24000000	chr18	24000000	24025000	+	1.7292	3' UTR (NM_021559, exon 4 of 4)	7870	1.729	1.706	Zfp35,Zfp24	0.00581597	No Switch
chr12-3825000	chr12	3825000	3850000	+	1.72919	intron (NM_001271753, intron 2 of 22)	24744	1.729	1.673	Dnmt3a	0.0142991	No Switch
chr2-130725000	chr2	130725000	130750000	+	1.72902	intron (NM_001311147, intron 25 of 36)	-39981	1.729	1.733	Dnaaf9	-0.00100357	No Switch
chr3-95675000	chr3	95675000	95700000	+	1.72902	intron (NM_001301705, intron 1 of 17)	417	1.729	1.805	Adamtsl4	-0.0186822	No Switch
chr4-155625000	chr4	155625000	155650000	+	1.729	intron (NM_001355569, intron 7 of 21)	12646	1.729	1.652	Cdk11b	0.0197849	No Switch
chr15-76950000	chr15	76950000	76975000	+	1.72891	Intergenic	14239	1.729	1.829	1110038F14Rik	-0.0244187	No Switch
chr12-79275000	chr12	79275000	79300000	+	1.72891	exon (NM_001008550, exon 5 of 42)	8782	1.729	1.669	Zfyve26,Rad51b	0.0153387	No Switch
chr2-29650000	chr2	29650000	29675000	+	1.72884	intron (NM_054050, intron 1 of 23)	42780	1.729	1.688	Rapgef1	0.0104226	No Switch
chr15-79725000	chr15	79725000	79750000	+	1.72883	exon (NM_001205345, exon 5 of 18)	5036	1.729	1.767	Sun2,Gm16576	-0.00944156	No Switch
chr13-48875000	chr13	48875000	48900000	+	1.72881	intron (NM_001033268, intron 15 of 17)	-16615	1.729	1.681	Fam120a	0.0122273	No Switch
chr10-60325000	chr10	60325000	60350000	+	1.72875	intron (NR_045556, intron 38 of 68)	-9351	1.729	1.699	Cdh23,Vsir	0.00760161	No Switch
chr2-32550000	chr2	32550000	32575000	+	1.72873	intron (NM_153560, intron 4 of 10)	-8358	1.729	1.638	Eeig1,Dpm2	0.0234811	No Switch
chr2-26200000	chr2	26200000	26225000	+	1.72868	intron (NM_001302956, intron 11 of 11)	-4251	1.729	1.639	Lhx3,Qsox2	0.023216	No Switch
chr3-95575000	chr3	95575000	95600000	+	1.72867	3' UTR (NM_001289534, exon 16 of 16)	-1434	1.729	1.774	Hormad1,Golph3l	-0.0111586	No Switch
chr5-125375000	chr5	125375000	125400000	+	1.72866	exon (NM_019639, exon 2 of 2)	2517	1.729	1.609	Ubc	0.0312389	No Switch
chr2-119450000	chr2	119450000	119475000	+	1.72848	intron (NM_026574, intron 1 of 35)	15187	1.728	1.683	Ino80	0.0114596	No Switch
chr16-5100000	chr16	5100000	5125000	+	1.72846	intron (NM_008909, intron 2 of 21)	19981	1.728	1.668	Ppl	0.0153477	No Switch
chr3-122275000	chr3	122275000	122300000	+	1.72842	Intergenic	6203	1.728	1.772	Dnttip2,Mir760,Bcar3	-0.01092	No Switch
chr2-120150000	chr2	120150000	120175000	+	1.7282	Intergenic	-7925	1.728	1.684	Ehd4,Pla2g4e	0.0112017	No Switch
chr2-180650000	chr2	180650000	180675000	+	1.7281	exon (NM_175551, exon 16 of 16)	-19809	1.728	1.661	Dido1	0.0171741	No Switch
chr3-32375000	chr3	32375000	32400000	+	1.72806	Intergenic	-9565	1.728	1.638	Pik3ca	0.0232298	No Switch
chr15-82125000	chr15	82125000	82150000	+	1.72804	intron (NR_137170, intron 5 of 5)	9525	1.728	1.768	Mei1,Ccdc134,Srebf2	-0.00993852	No Switch
chr13-56125000	chr13	56125000	56150000	+	1.72802	Intergenic	-1950	1.728	1.689	Macroh2a1	0.00991409	No Switch
chr15-75825000	chr15	75825000	75850000	+	1.72799	exon (NM_172121, exon 3 of 12)	4408	1.728	1.677	Zc3h3	0.0130107	No Switch
chr2-119350000	chr2	119350000	119375000	+	1.72798	Intergenic	11258	1.728	1.697	Chac1,Ino80	0.0078619	No Switch
chr10-76400000	chr10	76400000	76425000	+	1.72791	exon (NM_001282992, exon 14 of 42)	23485	1.728	1.682	Pcnt,1700094J05Rik	0.0117177	No Switch
chr2-155950000	chr2	155950000	155975000	+	1.72783	intron (NM_001129999, intron 2 of 32)	5942	1.728	1.633	Cep250,6430550D23Rik	0.0245576	No Switch
chr8-94500000	chr8	94500000	94525000	+	1.72759	intron (NM_001033207, intron 33 of 48)	7454	1.728	1.615	Nlrc5,Mir7072	0.0293712	No Switch
chr16-93700000	chr16	93700000	93725000	+	1.72736	intron (NM_027293, intron 1 of 36)	593	1.727	1.684	Dop1b	0.0109502	No Switch
chr2-167325000	chr2	167325000	167350000	+	1.72728	intron (NM_019835, intron 1 of 8)	11678	1.727	1.64	B4galt5	0.0224485	No Switch
chr2-131200000	chr2	131200000	131225000	+	1.72724	exon (NM_001355593, exon 3 of 3)	2140	1.727	1.664	Ap5s1	0.016139	No Switch
chr14-20525000	chr14	20525000	20550000	+	1.72712	intron (NM_008914, intron 1 of 13)	-8793	1.727	1.622	Ppp3cb,1810062O18Rik,Usp54	0.0272415	No Switch
chr10-78275000	chr10	78275000	78300000	+	1.72702	intron (NM_053014, intron 3 of 9)	-42855	1.727	1.666	Agpat3	0.0156173	No Switch
chr2-165000000	chr2	165000000	165025000	+	1.72701	intron (NM_144892, intron 3 of 7)	22279	1.727	1.643	Ncoa5	0.0216548	No Switch
chr10-62975000	chr10	62975000	63000000	+	1.72698	intron (NM_027425, intron 2 of 17)	7248	1.727	1.766	Rufy2	-0.00969836	No Switch
chr2-26450000	chr2	26450000	26475000	+	1.72694	intron (NM_008714, intron 31 of 33)	7619	1.727	1.654	0610009E02Rik,Notch1,Mir6996	0.0187568	No Switch
chr12-100150000	chr12	100150000	100175000	+	1.72688	Intergenic	-2847	1.727	1.598	Nrde2	0.0337156	No Switch
chr2-156775000	chr2	156775000	156800000	+	1.72681	Intergenic	12036	1.727	1.658	Myl9	0.0177078	No Switch
chr2-155800000	chr2	155800000	155825000	+	1.72676	intron (NM_010808, intron 7 of 8)	6732	1.727	1.66	Mmp24,Mmp24os1,Eif6	0.0171843	No Switch
chr16-10750000	chr16	10750000	10775000	+	1.72676	Intergenic	23036	1.727	1.58	NA	0.0386353	No Switch
chr13-43500000	chr13	43500000	43525000	+	1.72671	Intergenic	-31527	1.727	1.761	NA	-0.00846702	No Switch
chr12-69900000	chr12	69900000	69925000	+	1.72664	intron (NM_178628, intron 2 of 14)	-19337	1.727	1.665	Atl1	0.0158781	No Switch
chr8-105575000	chr8	105575000	105600000	+	1.72663	Intergenic	-7655	1.727	1.653	Agrp	0.0190195	No Switch
chr14-31650000	chr14	31650000	31675000	+	1.72639	intron (NM_025295, intron 2 of 3)	21436	1.726	1.625	Btd	0.0261874	No Switch
chr15-80175000	chr15	80175000	80200000	+	1.72637	intron (NM_010795, intron 1 of 1)	13779	1.726	1.805	Mgat3	-0.0194364	No Switch
chrX-48450000	chrX	48450000	48475000	+	1.72632	intron (NM_019680, intron 1 of 8)	632	1.726	0.73	Elf4,Aifm1	0.373718	No Switch
chr2-121325000	chr2	121325000	121350000	+	1.72626	exon (NM_178795, exon 19 of 30)	13513	1.726	1.753	Ppip5k1	-0.00674112	No Switch
chr2-165025000	chr2	165025000	165050000	+	1.72611	Intergenic	-2721	1.726	1.678	Ncoa5	0.0122488	No Switch
chr3-103850000	chr3	103850000	103875000	+	1.72609	intron (NR_104070, intron 3 of 22)	2223	1.726	1.713	Bcl2l15,Ptpn22	0.00328343	No Switch
chr2-32850000	chr2	32850000	32875000	+	1.72582	Intergenic	-13634	1.726	1.68	NA	0.0117315	No Switch
chrX-159525000	chrX	159525000	159550000	+	1.72566	intron (NM_001358939, intron 1 of 11)	4832	1.726	1.693	Bclaf3	0.00838383	No Switch
chr8-84650000	chr8	84650000	84675000	+	1.72565	exon (NM_010499, exon 1 of 1)	352	1.726	1.702	Ier2,Nacc1	0.00608124	No Switch
chr4-141050000	chr4	141050000	141075000	+	1.72553	Intergenic	-1955	1.725	1.693	Crocc,Necap2	0.00813214	No Switch
chr4-154925000	chr4	154925000	154950000	+	1.72546	Intergenic	-9423	1.725	1.62	Tnfrsf14	0.0272741	No Switch
chr16-32900000	chr16	32900000	32925000	+	1.7254	Intergenic	-1600	1.725	1.723	Fyttd1,Lrch3	0.000503822	No Switch
chr1-191550000	chr1	191550000	191575000	+	1.72539	intron (NM_029766, intron 6 of 14)	13044	1.725	1.53	Dtl	0.0520977	No Switch
chrX-48575000	chrX	48575000	48600000	+	1.72535	intron (NM_001358792, intron 3 of 20)	5058	1.725	0.542	Zfp280c	0.50279	No Switch
chr3-89775000	chr3	89775000	89800000	+	1.72533	Intergenic	13891	1.725	1.835	Ube2q1	-0.026847	No Switch
chr2-155175000	chr2	155175000	155200000	+	1.7252	intron (NM_001243712, intron 12 of 25)	-49033	1.725	1.573	Itch	0.0400604	No Switch
chr2-34700000	chr2	34700000	34725000	+	1.72516	intron (NR_151469, intron 11 of 26)	42732	1.725	1.629	Gapvd1	0.024868	No Switch
chr3-95425000	chr3	95425000	95450000	+	1.72515	intron (NM_001037737, intron 1 of 21)	3110	1.725	1.84	Gm4349,Arnt	-0.0280287	No Switch
chr15-89025000	chr15	89025000	89050000	+	1.72489	intron (NM_031260, intron 22 of 26)	-22226	1.725	1.803	Mov10l1	-0.0192066	No Switch
chr1-36400000	chr1	36400000	36425000	+	1.72487	intron (NM_001277076, intron 34 of 52)	32771	1.725	1.661	Fer1l5,Lman2l	0.0164195	No Switch
chr1-36500000	chr1	36500000	36525000	+	1.7248	exon (NM_053186, exon 1 of 8)	633	1.725	1.738	Cnnm4,Cnnm3	-0.00326067	No Switch
chrX-48550000	chrX	48550000	48575000	+	1.72476	intron (NM_001358792, intron 11 of 20)	30058	1.725	0.66	Zfp280c	0.417245	No Switch
chr15-86175000	chr15	86175000	86200000	+	1.72475	TTS (NR_155352)	-1359	1.725	1.669	Cerk,Gm15569	0.0143328	No Switch
chr15-89475000	chr15	89475000	89500000	+	1.72474	Intergenic	-10076	1.725	1.748	Arsa,C230037L18Rik,Shank3	-0.00575233	No Switch
chr2-181500000	chr2	181500000	181525000	+	1.72467	intron (NM_001373961, intron 6 of 7)	-7985	1.725	1.649	Tpd52l2,Dnajc5	0.0195684	No Switch
chr14-69850000	chr14	69850000	69875000	+	1.72463	intron (NM_028560, intron 3 of 6)	22093	1.725	1.637	Pebp4	0.0227404	No Switch
chr1-180700000	chr1	180700000	180725000	+	1.72461	Intergenic	-13543	1.725	1.601	NA	0.0323978	No Switch
chr8-94900000	chr8	94900000	94925000	+	1.72457	intron (NM_001033533, intron 2 of 8)	5598	1.725	1.668	Ccdc102a,Adgrg5	0.0145931	No Switch
chr2-28625000	chr2	28625000	28650000	+	1.72457	Intergenic	-3733	1.724	1.665	Tsc1	0.015123	No Switch
chr12-83950000	chr12	83950000	83975000	+	1.72454	intron (NM_001376939, intron 9 of 16)	11892	1.724	1.711	Riox1	0.00328725	No Switch
chr15-82175000	chr15	82175000	82200000	+	1.72451	intron (NM_033218, intron 11 of 18)	-10622	1.724	1.766	Srebf2,Mir33	-0.0104534	No Switch
chrX-166450000	chrX	166450000	166475000	+	1.72451	intron (NM_019773, intron 1 of 2)	17367	1.724	1.644	Trappc2,Rab9	0.0206354	No Switch
chr2-30075000	chr2	30075000	30100000	+	1.72448	intron (NM_153805, intron 16 of 21)	6135	1.724	1.669	Pkn3,Zdhhc12,Zer1	0.0140809	No Switch
chr13-45500000	chr13	45500000	45525000	+	1.72442	intron (NM_025508, intron 1 of 8)	5056	1.724	1.758	Gmpr	-0.00848161	No Switch
chrX-134775000	chrX	134775000	134800000	+	1.72434	Intergenic	21721	1.724	1.562	NA	0.0428562	No Switch
chr1-74400000	chr1	74400000	74425000	+	1.72415	intron (NM_009509, intron 1 of 19)	3116	1.724	1.726	Vil1	-0.00050353	No Switch
chr2-31950000	chr2	31950000	31975000	+	1.72413	intron (NM_145144, intron 3 of 5)	-11950	1.724	1.658	Aif1l,Nup214	0.0169527	No Switch
chr19-47025000	chr19	47025000	47050000	+	1.7241	intron (NR_153762, intron 9 of 10)	13406	1.724	1.696	Mir3084-2,Ina,Pcgf6	0.00711141	No Switch
chr10-128425000	chr10	128425000	128450000	+	1.72408	intron (NR_104288, intron 6 of 6)	-21180	1.724	1.802	Rnf41	-0.0192175	No Switch
chr14-66800000	chr14	66800000	66825000	+	1.72401	intron (NM_009955, intron 11 of 13)	56100	1.724	1.762	Dpysl2	-0.00946864	No Switch
chr16-93675000	chr16	93675000	93700000	+	1.72397	intron (NM_173047, intron 2 of 2)	4281	1.724	1.587	Cbr3	0.0359603	No Switch
chr16-31725000	chr16	31725000	31750000	+	1.7238	intron (NM_001357281, intron 1 of 22)	-16850	1.724	1.654	Dlg1	0.0180018	No Switch
chr8-110850000	chr8	110850000	110875000	+	1.72374	intron (NM_001310607, intron 8 of 18)	15476	1.724	1.682	Cog4	0.0107113	No Switch
chr1-91500000	chr1	91500000	91525000	+	1.72367	intron (NM_028718, intron 7 of 14)	17832	1.724	1.666	Traf3ip1	0.0148623	No Switch
chr2-167500000	chr2	167500000	167525000	+	1.72358	intron (NM_001360930, intron 4 of 5)	9057	1.724	1.693	Rnf114	0.0078803	No Switch
chr2-119175000	chr2	119175000	119200000	+	1.72353	intron (NM_139139, intron 1 of 10)	12991	1.723	1.69	Dnajc17,Gm14137	0.00839857	No Switch
chr1-36475000	chr1	36475000	36500000	+	1.72343	intron (NM_033570, intron 1 of 6)	-15731	1.723	1.702	Cnnm4	0.00532572	No Switch
chr12-84300000	chr12	84300000	84325000	+	1.72341	intron (NM_029880, intron 9 of 9)	-4359	1.723	1.694	Ptgr2,Zfp410	0.00737187	No Switch
chr2-25925000	chr2	25925000	25950000	+	1.72335	intron (NM_001276361, intron 12 of 17)	45782	1.723	1.657	Camsap1	0.0169628	No Switch
chr1-36675000	chr1	36675000	36700000	+	1.72332	Intergenic	-3987	1.723	1.729	Fam178b,Cox5b,Actr1b	-0.00150972	No Switch
chr18-34600000	chr18	34600000	34625000	+	1.72329	intron (NM_030147, intron 7 of 21)	-12124	1.723	1.753	Brd8,Kif20a	-0.00749664	No Switch
chr15-79375000	chr15	79375000	79400000	+	1.72322	intron (NM_172608, intron 1 of 8)	-12200	1.723	1.747	Tmem184b,Mir1943	-0.00600763	No Switch
chr4-155450000	chr4	155450000	155475000	+	1.72321	intron (NM_001368738, intron 28 of 38)	-6614	1.723	1.641	Cfap74,Tmem52	0.0211767	No Switch
chr2-180575000	chr2	180575000	180600000	+	1.72317	Intergenic	-1907	1.723	1.654	Mrgbp,Ogfr,Col9a3	0.0177498	No Switch
chr1-38050000	chr1	38050000	38075000	+	1.72309	intron (NM_019570, intron 13 of 22)	64490	1.723	1.584	Eif5b,Rev1	0.0365301	No Switch
chr15-99925000	chr15	99925000	99950000	+	1.72296	Intergenic	-5842	1.723	1.757	Fam186a	-0.00848648	No Switch
chr16-32800000	chr16	32800000	32825000	+	1.72291	Intergenic	-2054	1.723	1.822	Smbd1,Rubcn	-0.0242631	No Switch
chr12-84425000	chr12	84425000	84450000	+	1.72288	intron (NM_134042, intron 7 of 11)	10817	1.723	1.713	Bbof1,Aldh6a1	0.00252791	No Switch
chr12-83750000	chr12	83750000	83775000	+	1.72281	Intergenic	-1134	1.723	1.735	Papln	-0.0030142	No Switch
chr13-55650000	chr13	55650000	55675000	+	1.72279	intron (NM_001282055, intron 13 of 22)	27501	1.723	1.689	Ddx46	0.00865563	No Switch
chr6-38550000	chr6	38550000	38575000	+	1.72279	intron (NM_001331222, intron 2 of 11)	6777	1.723	1.632	Luc7l2	0.0235651	No Switch
chr12-112875000	chr12	112875000	112900000	+	1.72275	Intergenic	-26584	1.723	1.63	NA	0.0240977	No Switch
chr3-87825000	chr3	87825000	87850000	+	1.72272	Intergenic	-9255	1.723	1.789	Sh2d2a	-0.0163251	No Switch
chr2-120775000	chr2	120775000	120800000	+	1.72271	intron (NM_001024856, intron 5 of 15)	-55983	1.723	1.704	Cdan1,Ttbk2	0.00481569	No Switch
chr10-62925000	chr10	62925000	62950000	+	1.72264	exon (NM_175194, exon 5 of 9)	-9529	1.723	1.71	Slc25a16,Dna2	0.00328917	No Switch
chr1-37975000	chr1	37975000	38000000	+	1.72256	3' UTR (NM_172054, exon 5 of 5)	9708	1.722	1.624	Txndc9,Eif5b	0.0254471	No Switch
chr3-95975000	chr3	95975000	96000000	+	1.72254	TTS (NR_045872)	1990	1.722	1.738	Plekho1,Vps45	-0.00401663	No Switch
chr1-135425000	chr1	135425000	135450000	+	1.72248	3' UTR (NM_173437, exon 29 of 29)	-7001	1.722	1.628	Ipo9,Nav1	0.0243787	No Switch
chr2-181375000	chr2	181375000	181400000	+	1.72234	TTS (NR_045164)	3250	1.722	1.69	Zgpat,Lime1,Slc2a4rg-ps,Zbtb46	0.00814644	No Switch
chr14-75850000	chr14	75850000	75875000	+	1.72226	Intergenic	14577	1.722	1.735	NA	-0.00326633	No Switch
chr14-55525000	chr14	55525000	55550000	+	1.72226	Intergenic	-2766	1.722	1.654	Pck2	0.0174976	No Switch
chrX-12700000	chrX	12700000	12725000	+	1.72219	intron (NM_001048208, intron 16 of 30)	-38861	1.722	1.306	Btbd35f20,Med14	0.12009	No Switch
chr14-121525000	chr14	121525000	121550000	+	1.72212	TTS (NM_001347596)	-32246	1.722	1.609	Dock9	0.0294771	No Switch
chr1-36550000	chr1	36550000	36575000	+	1.7221	TTS (NM_027957)	-4119	1.722	1.612	Sema4c,Fam178b	0.0286681	No Switch
chr8-106150000	chr8	106150000	106175000	+	1.72209	intron (NM_001357319, intron 5 of 5)	-6354	1.722	1.703	Pla2g15,Slc7a6	0.0048185	No Switch
chr1-36925000	chr1	36925000	36950000	+	1.72204	intron (NM_018872, intron 1 of 40)	2027	1.722	1.566	Tmem131	0.0412414	No Switch
chr8-105950000	chr8	105950000	105975000	+	1.72202	intron (NM_009195, intron 1 of 23)	3615	1.722	1.644	Slc12a4,Mir7074,Dpep3	0.0201313	No Switch
chr12-83900000	chr12	83900000	83925000	+	1.72199	intron (NR_073563, intron 1 of 10)	9434	1.722	1.738	Numb	-0.00401663	No Switch
chr13-43300000	chr13	43300000	43325000	+	1.72197	Intergenic	-8328	1.722	1.72	Gfod1	0.0005047	No Switch
chr14-66975000	chr14	66975000	67000000	+	1.72194	3' UTR (NM_009761, exon 6 of 6)	21377	1.722	1.682	Bnip3l	0.0102072	No Switch
chr2-181225000	chr2	181225000	181250000	+	1.72189	exon (NM_183162, exon 6 of 19)	4527	1.722	1.684	Helz2	0.00969106	No Switch
chr1-38075000	chr1	38075000	38100000	+	1.72181	intron (NM_019570, intron 6 of 22)	42166	1.722	1.626	Rev1	0.0249126	No Switch
chr12-112925000	chr12	112925000	112950000	+	1.72167	intron (NM_025399, intron 4 of 4)	4642	1.722	1.702	Jag2,Nudt14	0.00507359	No Switch
chr15-75800000	chr15	75800000	75825000	+	1.72165	intron (NM_172121, intron 3 of 11)	29408	1.722	1.671	Zc3h3	0.0130567	No Switch
chr16-30550000	chr16	30550000	30575000	+	1.72141	intron (NM_178069, intron 13 of 13)	-11922	1.721	1.761	Tmem44,Lsg1	-0.00997849	No Switch
chr14-20350000	chr14	20350000	20375000	+	1.72134	intron (NM_001024512, intron 6 of 13)	14338	1.721	1.555	Fam149b	0.0440505	No Switch
chr2-130950000	chr2	130950000	130975000	+	1.7213	intron (NM_009730, intron 10 of 28)	56005	1.721	1.714	Atrn	0.00177005	No Switch
chr4-43625000	chr4	43625000	43650000	+	1.72125	intron (NM_173788, intron 2 of 21)	5565	1.721	1.697	Npr2	0.00609903	No Switch
chr2-32525000	chr2	32525000	32550000	+	1.72124	intron (NM_153560, intron 1 of 10)	2141	1.721	1.642	Eeig1	0.0204077	No Switch
chr15-81450000	chr15	81450000	81475000	+	1.72122	Intergenic	-3816	1.721	1.788	Xpnpep3,Rbx1	-0.0165866	No Switch
chr14-120350000	chr14	120350000	120375000	+	1.72122	intron (NM_001360376, intron 2 of 8)	56048	1.721	1.594	Mbnl2	0.0332926	No Switch
chr2-130825000	chr2	130825000	130850000	+	1.72119	intron (NM_029432, intron 1 of 36)	2187	1.721	1.645	Dnaaf9	0.019615	No Switch
chrX-94175000	chrX	94175000	94200000	+	1.72118	Intergenic	25151	1.721	1.662	Eif2s3x	0.0151499	No Switch
chrX-159800000	chrX	159800000	159825000	+	1.72104	intron (NR_110969, intron 3 of 16)	-27968	1.721	1.638	Sh3kbp1	0.021467	No Switch
chr1-191375000	chr1	191375000	191400000	+	1.72099	intron (NM_144880, intron 1 of 12)	9541	1.721	1.648	Ppp2r5a	0.0188237	No Switch
chr15-36750000	chr15	36750000	36775000	+	1.72096	Intergenic	28432	1.721	1.565	Ywhaz	0.0412665	No Switch
chr2-119375000	chr2	119375000	119400000	+	1.72087	intron (NM_026574, intron 29 of 35)	36258	1.721	1.657	Ino80	0.0164584	No Switch
chr16-31150000	chr16	31150000	31175000	+	1.7207	intron (NM_030138, intron 1 of 22)	38738	1.721	1.678	Acap2	0.0109889	No Switch
chr3-95875000	chr3	95875000	95900000	+	1.72069	intron (NR_040446, intron 3 of 3)	4455	1.721	1.764	C920021L13Rik,Ciart,BC028528,Aph1a,Car14	-0.0107177	No Switch
chr3-108775000	chr3	108775000	108800000	+	1.72066	Intergenic	47842	1.721	1.683	Aknad1,Stxbp3	0.00969675	No Switch
chr3-89350000	chr3	89350000	89375000	+	1.72061	intron (NM_029974, intron 3 of 15)	2753	1.721	1.8	Dcst1,Dcst2	-0.0194916	No Switch
chr2-32625000	chr2	32625000	32650000	+	1.72032	Intergenic	8000	1.72	1.669	Ak1,Eng	0.0130721	No Switch
chr1-74425000	chr1	74425000	74450000	+	1.72026	3' UTR (NM_176972, exon 26 of 26)	28116	1.72	1.72	Vil1,Usp37	0	No Switch
chr1-74325000	chr1	74325000	74350000	+	1.72022	intron (NM_019999, intron 1 of 8)	4890	1.72	1.629	Pnkd	0.0236074	No Switch
chr3-69075000	chr3	69075000	69100000	+	1.72004	exon (NM_008467, exon 11 of 17)	39592	1.72	1.801	Kpna4	-0.0199853	No Switch
chr10-121500000	chr10	121500000	121525000	+	1.72002	Intergenic	-36250	1.72	1.662	NA	0.0148974	No Switch
chr8-70800000	chr8	70800000	70825000	+	1.71989	exon (NM_008353, exon 5 of 16)	4051	1.72	1.701	Mast3,Il12rb1	0.00482413	No Switch
chr8-110825000	chr8	110825000	110850000	+	1.71986	intron (NM_133953, intron 7 of 25)	1098	1.72	1.709	Sf3b3,Snord111,Cog4	0.00278638	No Switch
chr14-21000000	chr14	21000000	21025000	+	1.71984	intron (NM_009502, intron 13 of 20)	39942	1.72	1.691	Vcl	0.00738484	No Switch
chrX-159325000	chrX	159325000	159350000	+	1.7198	intron (NM_148945, intron 13 of 21)	-34678	1.72	1.467	Rps6ka3	0.0690983	No Switch
chr15-78775000	chr15	78775000	78800000	+	1.71965	intron (NM_130859, intron 11 of 20)	-14055	1.72	1.703	Card10	0.0043138	No Switch
chr1-74675000	chr1	74675000	74700000	+	1.7196	exon (NM_001014974, exon 10 of 20)	25798	1.72	1.677	Ttll4	0.0109954	No Switch
chr6-113600000	chr6	113600000	113625000	+	1.71951	intron (NM_133937, intron 1 of 2)	7728	1.719	1.663	Fancd2os,Brk1,Vhl	0.0143836	No Switch
chr8-84825000	chr8	84825000	84850000	+	1.71951	exon (NM_009010, exon 7 of 9)	3152	1.719	1.671	Dand5,Gadd45gip1,Rad23a,Calr	0.0122994	No Switch
chr12-111600000	chr12	111600000	111625000	+	1.71951	intron (NM_001370745, intron 3 of 14)	37979	1.719	1.735	Mark3	-0.0040236	No Switch
chr1-37425000	chr1	37425000	37450000	+	1.71947	intron (NM_001356528, intron 5 of 5)	7361	1.719	1.622	Coa5,Unc50,Mgat4a	0.025225	No Switch
chr15-79050000	chr15	79050000	79075000	+	1.71947	exon (NM_144849, exon 1 of 8)	359	1.719	1.752	Ankrd54	-0.00825822	No Switch
chr8-70775000	chr8	70775000	70800000	+	1.71942	intron (NM_199308, intron 9 of 25)	4933	1.719	1.721	Pik3r2,2010320M18Rik,Mast3,Mir7240	-0.000504994	No Switch
chr16-5200000	chr16	5200000	5225000	+	1.71941	intron (NM_001033220, intron 7 of 7)	3374	1.719	1.652	Nagpa,AU021092,Mir6364	0.0172658	No Switch
chr14-75750000	chr14	75750000	75775000	+	1.71941	3' UTR (NM_026232, exon 10 of 10)	-8007	1.719	1.632	Cog3,Slc25a30	0.0225557	No Switch
chr3-88175000	chr3	88175000	88200000	+	1.71934	Intergenic	-9715	1.719	1.77	1700113A16Rik	-0.0126974	No Switch
chr5-24550000	chr5	24550000	24575000	+	1.71926	Intergenic	-7031	1.719	1.634	Iqca1l,Abcf2	0.0220238	No Switch
chr18-23800000	chr18	23800000	23825000	+	1.71921	intron (NM_153058, intron 1 of 6)	8530	1.719	1.595	Mapre2	0.0325152	No Switch
chr4-141125000	chr4	141125000	141150000	+	1.71918	intron (NM_001025608, intron 1 of 3)	2296	1.719	1.662	Szrd1,Fbxo42	0.0146449	No Switch
chr2-32450000	chr2	32450000	32475000	+	1.71915	Intergenic	-11030	1.719	1.625	Slc25a25,Naif1	0.0244225	No Switch
chr10-62800000	chr10	62800000	62825000	+	1.71901	3' UTR (NM_001253857, exon 13 of 13)	-20132	1.719	1.712	Tet1	0.00177212	No Switch
chr12-71125000	chr12	71125000	71150000	+	1.719	promoter-TSS (NM_001286203)	652	1.719	1.666	Timm9,2700049A03Rik	0.0136009	No Switch
chrX-48600000	chrX	48600000	48625000	+	1.71895	Intergenic	-10948	1.719	0.422	Slc25a14	0.609963	No Switch
chr14-31400000	chr14	31400000	31425000	+	1.71888	intron (NM_011894, intron 2 of 8)	5177	1.719	1.629	Sh3bp5	0.0233548	No Switch
chr8-94200000	chr8	94200000	94225000	+	1.71877	Intergenic	-2064	1.719	1.663	Nup93	0.0143836	No Switch
chr14-64625000	chr14	64625000	64650000	+	1.71876	Intergenic	-15041	1.719	1.728	Kif13b	-0.00226786	No Switch
chr2-29075000	chr2	29075000	29100000	+	1.7187	3' UTR (NM_009442, exon 12 of 12)	27237	1.719	1.632	Ttf1	0.0225557	No Switch
chr18-35750000	chr18	35750000	35775000	+	1.71868	Intergenic	-9059	1.719	1.774	Ube2d2a	-0.0136777	No Switch
chr16-91750000	chr16	91750000	91775000	+	1.71854	intron (NM_001110276, intron 1 of 15)	33129	1.718	1.791	Donson,Itsn1	-0.0180724	No Switch
chr5-24800000	chr5	24800000	24825000	+	1.71844	intron (NM_053075, intron 3 of 7)	29861	1.718	1.54	Rheb	0.0475024	No Switch
chr5-24450000	chr5	24450000	24475000	+	1.71841	intron (NM_001359881, intron 1 of 15)	10323	1.718	1.665	Agap3	0.0136089	No Switch
chr2-155775000	chr2	155775000	155800000	+	1.71837	intron (NM_010808, intron 1 of 8)	12158	1.718	1.641	Mmp24	0.0199146	No Switch
chr16-33475000	chr16	33475000	33500000	+	1.71833	intron (NM_001358569, intron 7 of 8)	-29828	1.718	1.639	Zfp148	0.0204442	No Switch
chr18-61525000	chr18	61525000	61550000	+	1.7183	promoter-TSS (NM_177828)	-964	1.718	1.796	Arhgef37	-0.0192832	No Switch
chr14-69725000	chr14	69725000	69750000	+	1.71824	intron (NR_130157, intron 1 of 2)	4666	1.718	1.678	Chmp7	0.0102312	No Switch
chr16-5175000	chr16	5175000	5200000	+	1.71816	Intergenic	16512	1.718	1.744	Sec14l5,Nagpa	-0.00652332	No Switch
chr3-95800000	chr3	95800000	95825000	+	1.71816	intron (NM_028328, intron 1 of 8)	6453	1.718	1.801	Rprd2	-0.0204906	No Switch
chr10-78250000	chr10	78250000	78275000	+	1.71808	Intergenic	-17855	1.718	1.673	Agpat3	0.0115272	No Switch
chr8-70175000	chr8	70175000	70200000	+	1.71806	intron (NM_001007570, intron 7 of 7)	15092	1.718	1.743	Tmem161a,Slc25a42	-0.00627423	No Switch
chr14-70375000	chr14	70375000	70400000	+	1.71786	intron (NM_001364321, intron 20 of 22)	-36076	1.718	1.743	Piwil2	-0.00627423	No Switch
chr8-70300000	chr8	70300000	70325000	+	1.71781	intron (NM_021538, intron 8 of 9)	-3275	1.718	1.645	Ddx49,Cope,Gdf1,Cers1	0.0188573	No Switch
chr18-23950000	chr18	23950000	23975000	+	1.7178	3' UTR (NM_027007, exon 4 of 4)	7812	1.718	1.611	Zfp397,Zscan30	0.0279276	No Switch
chr2-91100000	chr2	91100000	91125000	+	1.71775	intron (NM_011355, intron 2 of 4)	-5644	1.718	1.697	Spi1,Mybpc3	0.00534132	No Switch
chr12-100200000	chr12	100200000	100225000	+	1.71769	Intergenic	12356	1.718	1.694	Calm1	0.00610975	No Switch
chr8-85000000	chr8	85000000	85025000	+	1.71764	intron (NR_052011, intron 3 of 9)	1908	1.718	1.646	Hook2,Best2,Get3	0.0185933	No Switch
chr18-75300000	chr18	75300000	75325000	+	1.71753	Intergenic	-15171	1.717	1.78	NA	-0.0156497	No Switch
chr14-55050000	chr14	55050000	55075000	+	1.71748	3' UTR (NM_001039198, exon 10 of 10)	-10591	1.717	1.587	Zfhx2os,Thtpa,Zfhx2	0.0341934	No Switch
chr12-111950000	chr12	111950000	111975000	+	1.71736	intron (NM_027360, intron 2 of 3)	4509	1.717	1.717	Atp5mj,Tdrd9	0	No Switch
chr2-167300000	chr2	167300000	167325000	+	1.71736	intron (NM_019835, intron 2 of 8)	36678	1.717	1.615	B4galt5	0.0265978	No Switch
chr4-155475000	chr4	155475000	155500000	+	1.71735	Intergenic	-3861	1.717	1.674	Gnb1	0.0110148	No Switch
chr2-29950000	chr2	29950000	29975000	+	1.71731	Intergenic	-3060	1.717	1.625	Gle1,Sptan1	0.0239169	No Switch
chr13-48975000	chr13	48975000	49000000	+	1.71727	Intergenic	19388	1.717	1.751	NA	-0.00851585	No Switch
chr16-10550000	chr16	10550000	10575000	+	1.7172	intron (NM_001204229, intron 2 of 22)	17161	1.717	1.662	Clec16a	0.0141393	No Switch
chr2-26150000	chr2	26150000	26175000	+	1.71719	Intergenic	-21994	1.717	1.698	NA	0.00483261	No Switch
chr14-31125000	chr14	31125000	31150000	+	1.71718	intron (NM_001374087, intron 10 of 13)	2764	1.717	1.708	Uqcc5,Nt5dc2,Stab1	0.00228243	No Switch
chrX-142675000	chrX	142675000	142700000	+	1.71701	intron (NR_152447, intron 2 of 8)	5774	1.717	1.656	Tmem164	0.01571	No Switch
chr10-127500000	chr10	127500000	127525000	+	1.71696	Intergenic	-2439	1.717	1.742	Stac3,Ndufa4l2,Shmt2	-0.00627786	No Switch
chr2-180925000	chr2	180925000	180950000	+	1.7169	intron (NM_001141933, intron 4 of 5)	8477	1.717	1.672	Birc7,Nkain4	0.011534	No Switch
chr2-164900000	chr2	164900000	164925000	+	1.71679	promoter-TSS (NM_199027)	-750	1.717	1.711	Zfp335	0.00152029	No Switch
chrX-151550000	chrX	151550000	151575000	+	1.71668	intron (NM_177201, intron 8 of 18)	41828	1.717	1.642	Phf8	0.0193971	No Switch
chr13-46750000	chr13	46750000	46775000	+	1.71665	intron (NM_010617, intron 35 of 37)	-34651	1.717	1.669	Kif13a	0.012314	No Switch
chr10-75875000	chr10	75875000	75900000	+	1.71661	Intergenic	-5898	1.717	1.786	Derl3,Smarcb1	-0.0171112	No Switch
chr8-25650000	chr8	25650000	25675000	+	1.71661	intron (NM_001308481, intron 5 of 9)	21923	1.717	1.667	Nsd3	0.0128347	No Switch
chr14-24475000	chr14	24475000	24500000	+	1.71659	promoter-TSS (NM_001081247)	-442	1.717	1.59	Polr3a,Rps24	0.0333732	No Switch
chr15-99900000	chr15	99900000	99925000	+	1.71654	Intergenic	19158	1.716	1.794	Fam186a	-0.0193052	No Switch
chrX-140400000	chrX	140400000	140425000	+	1.71649	intron (NM_001320946, intron 12 of 14)	-26635	1.716	1.679	Frmpd3	0.00946659	No Switch
chr6-91450000	chr6	91450000	91475000	+	1.7164	Intergenic	10923	1.716	1.616	Chchd4,Tmem43	0.0260759	No Switch
chr16-18375000	chr16	18375000	18400000	+	1.71628	intron (NM_001272028, intron 1 of 17)	-5063	1.716	1.627	Arvcf	0.0231297	No Switch
chr3-51575000	chr3	51575000	51600000	+	1.71627	Intergenic	-26677	1.716	1.719	NA	-0.000758593	No Switch
chr12-86750000	chr12	86750000	86775000	+	1.71624	intron (NM_001195767, intron 12 of 14)	28131	1.716	1.72	Lrrc74a	-0.00101116	No Switch
chr8-105475000	chr8	105475000	105500000	+	1.71624	intron (NR_166407, intron 2 of 12)	9562	1.716	1.552	Zdhhc1	0.0436256	No Switch
chr8-107050000	chr8	107050000	107075000	+	1.71617	intron (NM_025458, intron 3 of 3)	3144	1.716	1.609	Cog8,Nip7,Tmed6,Terf2	0.0279612	No Switch
chr10-127250000	chr10	127250000	127275000	+	1.71615	intron (NM_008447, intron 1 of 27)	863	1.716	1.854	Kif5a,Dctn2	-0.0335924	No Switch
chr10-75725000	chr10	75725000	75750000	+	1.71614	exon (NM_172549, exon 16 of 37)	26857	1.716	1.732	Cabin1	-0.0040306	No Switch
chr2-154625000	chr2	154625000	154650000	+	1.71604	intron (NM_199304, intron 9 of 14)	-19526	1.716	1.573	Zfp341	0.0377886	No Switch
chr4-155100000	chr4	155100000	155125000	+	1.71602	intron (NM_001356327, intron 10 of 12)	25896	1.716	1.666	Morn1	0.0128423	No Switch
chr2-30800000	chr2	30800000	30825000	+	1.71593	intron (NM_001356433, intron 1 of 3)	4317	1.716	1.642	1700001O22Rik,Ntmt1,Asb6	0.0191441	No Switch
chr2-30300000	chr2	30300000	30325000	+	1.71574	intron (NM_198304, intron 11 of 43)	26084	1.716	1.65	Nup188	0.0170333	No Switch
chrX-48025000	chrX	48025000	48050000	+	1.7155	Intergenic	-2647	1.715	0.696	Apln	0.391655	No Switch
chr15-79925000	chr15	79925000	79950000	+	1.71541	Intergenic	-4854	1.715	1.762	Cbx7	-0.0117418	No Switch
chr3-79100000	chr3	79100000	79125000	+	1.71539	intron (NM_001099624, intron 1 of 23)	33246	1.715	1.671	Rapgef2	0.0112877	No Switch
chr12-80825000	chr12	80825000	80850000	+	1.71538	intron (NM_178682, intron 2 of 5)	46968	1.715	1.713	Susd6	0.000506761	No Switch
chr15-82100000	chr15	82100000	82125000	+	1.71523	exon (NM_001310435, exon 17 of 25)	-15422	1.715	1.763	Mei1	-0.0119882	No Switch
chr2-167400000	chr2	167400000	167425000	+	1.71521	Intergenic	-9210	1.715	1.691	Slc9a8	0.00612052	No Switch
chr14-121950000	chr14	121950000	121975000	+	1.71516	intron (NM_183031, intron 1 of 1)	2693	1.715	1.467	Ubac2,Gpr183	0.067834	No Switch
chr2-181550000	chr2	181550000	181575000	+	1.71508	Intergenic	-15980	1.715	1.641	Dnajc5,Uckl1	0.0191555	No Switch
chr8-106200000	chr8	106200000	106225000	+	1.71508	exon (NM_145404, exon 2 of 18)	1446	1.715	1.593	Slc7a6os,Prmt7	0.0320483	No Switch
chr13-59500000	chr13	59500000	59525000	+	1.71501	exon (NM_001284221, exon 11 of 26)	44422	1.715	1.68	Agtpbp1	0.00895484	No Switch
chr16-94300000	chr16	94300000	94325000	+	1.71499	intron (NM_139145, intron 1 of 10)	1063	1.715	1.884	Hlcs	-0.0408168	No Switch
chr14-32075000	chr14	32075000	32100000	+	1.71495	intron (NM_145460, intron 1 of 7)	1772	1.715	1.673	Dph3,Oxnad1	0.0107682	No Switch
chr1-93375000	chr1	93375000	93400000	+	1.71494	intron (NM_001271884, intron 7 of 23)	13604	1.715	1.647	Ano7	0.0175705	No Switch
chr14-55000000	chr14	55000000	55025000	+	1.71487	Intergenic	-2954	1.715	1.568	Ngdn	0.0389181	No Switch
chr8-94775000	chr8	94775000	94800000	+	1.71479	Intergenic	15320	1.715	1.658	Cx3cl1	0.0146796	No Switch
chr3-104725000	chr3	104725000	104750000	+	1.71477	Intergenic	40047	1.715	1.728	NA	-0.00327961	No Switch
chr2-165275000	chr2	165275000	165300000	+	1.71475	TTS (NM_001302752)	287	1.715	1.641	Slc35c2,Elmo2	0.0191555	No Switch
chr15-86125000	chr15	86125000	86150000	+	1.71471	3' UTR (NM_172611, exon 19 of 19)	-48228	1.715	1.732	Gramd4,Cerk	-0.00428376	No Switch
chr10-62950000	chr10	62950000	62975000	+	1.71461	exon (NM_177372, exon 13 of 21)	15471	1.715	1.711	Dna2	0.00101411	No Switch
chr15-100150000	chr15	100150000	100175000	+	1.71457	intron (NM_172819, intron 6 of 32)	8104	1.714	1.748	Dip2b	-0.00853061	No Switch
chr1-132425000	chr1	132425000	132450000	+	1.71437	intron (NM_172516, intron 2 of 12)	20047	1.714	1.644	Dstyk	0.018109	No Switch
chr1-135400000	chr1	135400000	135425000	+	1.71437	intron (NM_001357575, intron 5 of 24)	17991	1.714	1.677	Ipo9	0.00947775	No Switch
chr16-11150000	chr16	11150000	11175000	+	1.71431	intron (NR_027502, intron 3 of 22)	13841	1.714	1.605	Zc3h7a	0.0285358	No Switch
chr1-135375000	chr1	135375000	135400000	+	1.71419	exon (NM_153774, exon 20 of 24)	-12437	1.714	1.647	Shisa4,Ipo9	0.0173172	No Switch
chr10-60175000	chr10	60175000	60200000	+	1.71419	intron (NM_016803, intron 3 of 3)	-25109	1.714	1.806	Chst3	-0.0227069	No Switch
chr4-43550000	chr4	43550000	43575000	+	1.71416	promoter-TSS (NM_011602)	83	1.714	1.69	Tln1,Creb3,Gba2	0.00612411	No Switch
chr2-25675000	chr2	25675000	25700000	+	1.71411	Intergenic	4774	1.714	1.596	Lcn6,Lcn10	0.0309779	No Switch
chr4-154950000	chr4	154950000	154975000	+	1.71407	TTS (NM_010419)	1577	1.714	1.633	Hes5,Pank4	0.0210246	No Switch
chr3-105700000	chr3	105700000	105725000	+	1.71404	intron (NM_001163356, intron 1 of 1)	7042	1.714	1.8	Inka2	-0.0212617	No Switch
chr4-141075000	chr4	141075000	141100000	+	1.71394	promoter-TSS (NM_177867)	-845	1.714	1.71	Necap2,Spata21	0.00101471	No Switch
chr13-58100000	chr13	58100000	58125000	+	1.71393	intron (NM_001368868, intron 1 of 13)	1147	1.714	1.793	Klhl3	-0.0195695	No Switch
chrX-36850000	chrX	36850000	36875000	+	1.71388	intron (NM_029951, intron 2 of 6)	1746	1.714	0.343	Steep1,Ube2a	0.698717	No Switch
chr16-4125000	chr16	4125000	4150000	+	1.71381	intron (NM_001025432, intron 4 of 30)	-59690	1.714	1.707	Crebbp	0.0017773	No Switch
chr16-4450000	chr16	4450000	4475000	+	1.71371	Intergenic	-42002	1.714	1.742	NA	-0.00703733	No Switch
chr12-84325000	chr12	84325000	84350000	+	1.71361	intron (NR_157103, intron 7 of 11)	20641	1.714	1.677	Zfp410,Fam161b	0.00947775	No Switch
chr14-30550000	chr14	30550000	30575000	+	1.71347	intron (NM_009388, intron 4 of 13)	-9649	1.713	1.662	Tkt,Mir3076	0.0131263	No Switch
chr12-85000000	chr12	85000000	85025000	+	1.71343	intron (NM_178363, intron 1 of 20)	16179	1.713	1.715	Ylpm1	-0.000506761	No Switch
chr3-95925000	chr3	95925000	95950000	+	1.71334	intron (NM_023210, intron 4 of 6)	8243	1.713	1.812	Anp32e	-0.0244008	No Switch
chr8-94600000	chr8	94600000	94625000	+	1.71327	intron (NM_026274, intron 1 of 14)	10559	1.713	1.727	Psme3ip1,Rspry1	-0.00353498	No Switch
chr16-94500000	chr16	94500000	94525000	+	1.71321	intron (NM_007834, intron 1 of 7)	14129	1.713	1.866	Vps26c	-0.0371543	No Switch
chr6-31075000	chr6	31075000	31100000	+	1.7132	Intergenic	-24407	1.713	1.66	Lncpint	0.0136493	No Switch
chrX-159850000	chrX	159850000	159875000	+	1.71319	intron (NM_001135728, intron 1 of 12)	22032	1.713	1.699	Sh3kbp1	0.00356398	No Switch
chr16-20675000	chr16	20675000	20700000	+	1.71306	intron (NM_145941, intron 28 of 32)	3244	1.713	1.694	Eif4g1,Snord66,Fam131a	0.00484396	No Switch
chr4-43050000	chr4	43050000	43075000	+	1.71302	intron (NM_001384106, intron 1 of 39)	3547	1.713	1.666	Unc13b	0.0120824	No Switch
chr14-31350000	chr14	31350000	31375000	+	1.71301	intron (NM_001360187, intron 12 of 20)	25862	1.713	1.684	Capn7,Sh3bp5	0.00741528	No Switch
chr15-79875000	chr15	79875000	79900000	+	1.71301	Intergenic	-4908	1.713	1.686	Apobec3	0.00689979	No Switch
chr2-92300000	chr2	92300000	92325000	+	1.71298	intron (NM_001362833, intron 7 of 18)	58557	1.713	1.673	Phf21a	0.0102614	No Switch
chr10-128275000	chr10	128275000	128300000	+	1.71293	intron (NM_019963, intron 22 of 23)	10584	1.713	1.8	Stat2,Il23a	-0.0215151	No Switch
chrX-73500000	chrX	73500000	73525000	+	1.7128	intron (NM_177236, intron 1 of 20)	9414	1.713	1.253	Atp2b3	0.135806	No Switch
chr18-67775000	chr18	67775000	67800000	+	1.71259	intron (NM_001039088, intron 5 of 8)	12443	1.713	1.642	4930549G23Rik,Seh1l	0.0183842	No Switch
chr12-4275000	chr12	4275000	4300000	+	1.71254	intron (NM_010881, intron 13 of 22)	53487	1.712	1.556	Ncoa1	0.0414942	No Switch
chr14-30800000	chr14	30800000	30825000	+	1.71238	intron (NM_001166531, intron 18 of 21)	-13094	1.712	1.575	Sfmbt1	0.0362232	No Switch
chr14-20800000	chr14	20800000	20825000	+	1.71238	Intergenic	18261	1.712	1.703	NA	0.00228911	No Switch
chr15-99150000	chr15	99150000	99175000	+	1.71237	intron (NM_139140, intron 2 of 12)	35655	1.712	1.771	Spats2	-0.0147148	No Switch
chr3-95325000	chr3	95325000	95350000	+	1.71231	intron (NM_018877, intron 13 of 21)	18670	1.712	1.869	Setdb1	-0.0381055	No Switch
chr3-95600000	chr3	95600000	95625000	+	1.71221	intron (NM_146133, intron 4 of 4)	-12480	1.712	1.795	Golph3l	-0.0205607	No Switch
chr16-91450000	chr16	91450000	91475000	+	1.71219	Intergenic	-2604	1.712	1.702	A930006K02Rik	0.0025442	No Switch
chr15-81575000	chr15	81575000	81600000	+	1.71212	intron (NM_177821, intron 1 of 30)	1286	1.712	1.769	Ep300	-0.0142241	No Switch
chr2-30150000	chr2	30150000	30175000	+	1.71184	Intergenic	-9024	1.712	1.615	Tbc1d13,Endog,Spout1	0.0253312	No Switch
chr2-32150000	chr2	32150000	32175000	+	1.7118	intron (NM_001159634, intron 1 of 31)	11352	1.712	1.706	Prrc2b	0.00152473	No Switch
chr13-58050000	chr13	58050000	58075000	+	1.7118	intron (NM_001362415, intron 5 of 14)	-39300	1.712	1.756	Klhl3	-0.0110208	No Switch
chr12-80850000	chr12	80850000	80875000	+	1.7118	intron (NM_001242419, intron 3 of 6)	61947	1.712	1.699	Susd6	0.00331038	No Switch
chr15-100375000	chr15	100375000	100400000	+	1.71169	TTS (NM_008732)	22915	1.712	1.771	Methig1,Higd1c,Slc11a2	-0.0147148	No Switch
chr14-25600000	chr14	25600000	25625000	+	1.71165	intron (NM_183208, intron 6 of 23)	8987	1.712	1.672	Zmiz1	0.0102675	No Switch
chr10-41475000	chr10	41475000	41500000	+	1.71162	TTS (NM_001164433)	2840	1.712	1.67	Mical1,Smpd2,Ppil6	0.0107873	No Switch
chr15-81150000	chr15	81150000	81175000	+	1.71158	intron (NM_001082536, intron 1 of 13)	28236	1.712	1.655	Mrtfa	0.0147058	No Switch
chr10-75775000	chr10	75775000	75800000	+	1.7115	intron (NM_001358778, intron 3 of 4)	-6078	1.711	1.675	Gstt3,Gstt1	0.0092352	No Switch
chr12-86950000	chr12	86950000	86975000	+	1.71134	exon (NM_001364274, exon 4 of 4)	15157	1.711	1.725	Cipc	-0.00353909	No Switch
chr3-95775000	chr3	95775000	95800000	+	1.7112	intron (NM_028328, intron 2 of 8)	31453	1.711	1.802	Rprd2	-0.0225048	No Switch
chr15-100325000	chr15	100325000	100350000	+	1.71112	intron (NM_001081471, intron 1 of 1)	2571	1.711	1.691	Tmt1a,Tmt1a3	0.0051064	No Switch
chr10-127550000	chr10	127550000	127575000	+	1.71089	intron (NM_008512, intron 42 of 88)	-27941	1.711	1.753	Lrp1	-0.0105319	No Switch
chrX-48000000	chrX	48000000	48025000	+	1.71087	Intergenic	22353	1.711	0.658	NA	0.415024	No Switch
chr18-77700000	chr18	77700000	77725000	+	1.71082	intron (NM_001368759, intron 1 of 3)	1487	1.711	1.51	Ark2n	0.0542731	No Switch
chr4-141025000	chr4	141025000	141050000	+	1.71048	intron (NM_172122, intron 14 of 36)	16161	1.71	1.618	Crocc	0.0240176	No Switch
chr10-62675000	chr10	62675000	62700000	+	1.71042	intron (NM_001364705, intron 1 of 3)	4992	1.71	1.725	Stox1,Mir7215	-0.00379299	No Switch
chr13-58125000	chr13	58125000	58150000	+	1.71037	Intergenic	-8944	1.71	1.818	Hnrnpa0,1700066J03Rik	-0.0265978	No Switch
chr8-13100000	chr8	13100000	13125000	+	1.71033	intron (NM_001363448, intron 2 of 17)	6877	1.71	1.734	Pcid2,Cul4a	-0.00605298	No Switch
chr2-156700000	chr2	156700000	156725000	+	1.71031	intron (NM_146128, intron 7 of 12)	8409	1.71	1.645	Dlgap4,4930405A21Rik	0.0168302	No Switch
chr2-158350000	chr2	158350000	158375000	+	1.71027	promoter-TSS (NR_027887)	-978	1.71	1.636	Snhg17	0.0192128	No Switch
chr8-83950000	chr8	83950000	83975000	+	1.71026	intron (NM_024184, intron 1 of 3)	6806	1.71	1.625	Asf1b,Prkaca	0.0221427	No Switch
chr14-31425000	chr14	31425000	31450000	+	1.71025	Intergenic	-1400	1.71	1.662	Sh3bp5	0.0123651	No Switch
chr1-155175000	chr1	155175000	155200000	+	1.71021	intron (NM_021433, intron 3 of 7)	28797	1.71	1.558	Stx6	0.0404287	No Switch
chr14-76125000	chr14	76125000	76150000	+	1.71015	TTS (NM_013745)	26609	1.71	1.616	Nufip1	0.0245548	No Switch
chr2-156950000	chr2	156950000	156975000	+	1.71011	intron (NM_001355394, intron 1 of 15)	29203	1.71	1.582	Ndrg3	0.0337896	No Switch
chr15-80925000	chr15	80925000	80950000	+	1.71009	3' UTR (NM_177124, exon 22 of 22)	-2539	1.71	1.676	Tnrc6b,Mir5113,Adsl	0.0087221	No Switch
chr10-60200000	chr10	60200000	60225000	+	1.70999	intron (NM_016803, intron 1 of 3)	6760	1.71	1.787	Chst3	-0.0191284	No Switch
chr18-61675000	chr18	61675000	61700000	+	1.70986	promoter-TSS (NM_019508)	-435	1.71	1.759	Il17b,Pcyox1l	-0.0122697	No Switch
chr2-164475000	chr2	164475000	164500000	+	1.70981	promoter-TSS (NM_001048229)	-611	1.71	1.602	Sys1,Dbndd2,Pigt	0.0283336	No Switch
chr15-81200000	chr15	81200000	81225000	+	1.7098	Intergenic	21647	1.71	1.69	NA	0.00510941	No Switch
chrX-163925000	chrX	163925000	163950000	+	1.70979	intron (NM_009453, intron 10 of 10)	21166	1.71	1.59	Ap1s2,Zrsr2	0.031599	No Switch
chr12-111000000	chr12	111000000	111025000	+	1.70973	intron (NR_036598, intron 1 of 2)	18102	1.71	1.822	6030440G07Rik	-0.0275523	No Switch
chr14-76100000	chr14	76100000	76125000	+	1.70973	intron (NM_013745, intron 2 of 9)	1609	1.71	1.581	Gpalpp1,Nufip1	0.0340642	No Switch
chr2-30400000	chr2	30400000	30425000	+	1.70943	intron (NM_007760, intron 2 of 13)	3248	1.709	1.619	Dolpp1,Crat,Ptpa	0.0234952	No Switch
chr12-69875000	chr12	69875000	69900000	+	1.70941	intron (NM_201519, intron 1 of 30)	-5605	1.709	1.718	Map4k5,Atl1	-0.0022811	No Switch
chr2-120075000	chr2	120075000	120100000	+	1.70935	5' UTR (NM_001370938, exon 1 of 67)	1413	1.709	1.757	Sptbn5,Ehd4	-0.0120297	No Switch
chr1-93350000	chr1	93350000	93375000	+	1.70934	intron (NM_023200, intron 9 of 9)	10342	1.709	1.643	Ppp1r7,Mir6345,Ano7	0.0171045	No Switch
chr14-25675000	chr14	25675000	25700000	+	1.70927	Intergenic	-6670	1.709	1.628	Ppif,Ppifos	0.0210877	No Switch
chr12-83875000	chr12	83875000	83900000	+	1.70919	intron (NR_073563, intron 1 of 10)	-10688	1.709	1.654	Numb	0.0142066	No Switch
chr1-191450000	chr1	191450000	191475000	+	1.7091	intron (NR_151615, intron 2 of 5)	2548	1.709	1.532	Gm32200	0.0474833	No Switch
chr10-78200000	chr10	78200000	78225000	+	1.7091	intron (NM_001081055, intron 7 of 22)	-27351	1.709	1.804	Trappc10	-0.0234945	No Switch
chr14-55075000	chr14	55075000	55100000	+	1.70905	intron (NM_001039198, intron 1 of 9)	4548	1.709	1.667	Zfhx2os,Thtpa,Zfhx2,Ap1g2	0.0108065	No Switch
chr16-32050000	chr16	32050000	32075000	+	1.70905	intron (NM_177326, intron 1 of 14)	16842	1.709	1.743	Pak2	-0.00855532	No Switch
chr14-66850000	chr14	66850000	66875000	+	1.70896	exon (NM_001378767, exon 3 of 14)	6100	1.709	1.699	Dpysl2,Gm5464	0.00254868	No Switch
chr15-80250000	chr15	80250000	80275000	+	1.70895	intron (NM_175109, intron 2 of 3)	1806	1.709	1.766	Mief1,Atf4,Rps19bp1	-0.0142486	No Switch
chr14-20375000	chr14	20375000	20400000	+	1.70893	intron (NM_134081, intron 3 of 4)	1410	1.709	1.609	Fam149b,Dnajc9,Mrps16,Cfap70	0.026186	No Switch
chrX-166425000	chrX	166425000	166450000	+	1.70893	intron (NM_177429, intron 2 of 22)	3204	1.709	1.628	Ofd1,Trappc2	0.0210877	No Switch
chr12-80875000	chr12	80875000	80900000	+	1.70891	Intergenic	36947	1.709	1.683	Susd6	0.00665795	No Switch
chr14-64825000	chr14	64825000	64850000	+	1.70887	intron (NM_177338, intron 6 of 9)	112357	1.709	1.678	Hmbox1	0.00795011	No Switch
chr1-91200000	chr1	91200000	91225000	+	1.70872	intron (NM_016894, intron 2 of 2)	32678	1.709	1.634	Ramp1	0.01949	No Switch
chr14-55100000	chr14	55100000	55125000	+	1.7087	intron (NM_177049, intron 3 of 5)	4435	1.709	1.615	Ap1g2,Jph4	0.0245695	No Switch
chr2-30225000	chr2	30225000	30250000	+	1.70863	promoter-TSS (NM_177725)	131	1.709	1.576	1700084E18Rik,Lrrc8a	0.0351858	No Switch
chr2-121500000	chr2	121500000	121525000	+	1.70858	intron (NM_001369185, intron 2 of 12)	4007	1.709	1.607	Mfap1a,Wdr76	0.0267262	No Switch
chr2-120100000	chr2	120100000	120125000	+	1.70847	intron (NM_133838, intron 3 of 5)	-23587	1.708	1.715	Ehd4	-0.00177626	No Switch
chr2-153325000	chr2	153325000	153350000	+	1.70842	Intergenic	8310	1.708	1.587	Kif3b,2500004C02Rik,Asxl1	0.0319109	No Switch
chr2-130275000	chr2	130275000	130300000	+	1.70839	Intergenic	-3049	1.708	1.629	Nop56,Snord110,Snord57,Idh3b,Ebf4	0.0205668	No Switch
chr15-80725000	chr15	80725000	80750000	+	1.70838	intron (NM_144812, intron 1 of 24)	26187	1.708	1.654	Tnrc6b	0.0139524	No Switch
chr2-30825000	chr2	30825000	30850000	+	1.70838	Intergenic	-7867	1.708	1.654	Asb6,Prrx2	0.0139524	No Switch
chr4-155000000	chr4	155000000	155025000	+	1.70834	intron (NM_001356470, intron 1 of 22)	-1475	1.708	1.651	Plch2	0.0147408	No Switch
chrX-160775000	chrX	160775000	160800000	+	1.70829	intron (NM_001024624, intron 18 of 18)	19487	1.708	1.67	Rs1,Cdkl5	0.0097714	No Switch
chr2-27475000	chr2	27475000	27500000	+	1.70826	Intergenic	-11827	1.708	1.605	Brd3	0.0270128	No Switch
chr4-43425000	chr4	43425000	43450000	+	1.7082	Intergenic	-4777	1.708	1.712	Rusc2,Cimip2b,Tesk1,Cd72	-0.00101589	No Switch
chr4-155750000	chr4	155750000	155775000	+	1.70812	TTS (NR_027971)	1308	1.708	1.623	Atad3a,Atad3aos,Vwa1	0.0221693	No Switch
chr8-94050000	chr8	94050000	94075000	+	1.70809	intron (NM_177767, intron 10 of 12)	25302	1.708	1.652	Ogfod1,Bbs2	0.0144778	No Switch
chr14-64725000	chr14	64725000	64750000	+	1.70807	exon (NM_001081177, exon 12 of 40)	84959	1.708	1.745	Kif13b	-0.00930757	No Switch
chr2-157050000	chr2	157050000	157075000	+	1.70803	intron (NM_001164663, intron 1 of 14)	16765	1.708	1.634	Mtcl2	0.0192358	No Switch
chr2-120175000	chr2	120175000	120200000	+	1.70798	intron (NM_001363091, intron 5 of 19)	-32925	1.708	1.687	Pla2g4e	0.00537278	No Switch
chr14-54650000	chr14	54650000	54675000	+	1.70798	intron (NM_023190, intron 7 of 18)	-8799	1.708	1.664	Acin1,4930579G18Rik	0.0113345	No Switch
chr1-132025000	chr1	132025000	132050000	+	1.70796	3' UTR (NM_001114662, exon 10 of 10)	29155	1.708	1.618	Elk4,Mfsd4a	0.0235093	No Switch
chr14-63125000	chr14	63125000	63150000	+	1.70793	intron (NM_007798, intron 5 of 9)	12848	1.708	1.588	Ctsb,Fdft1	0.0316374	No Switch
chr16-4275000	chr16	4275000	4300000	+	1.70787	3' UTR (NM_009624, exon 11 of 11)	58271	1.708	1.747	Adcy9	-0.00980504	No Switch
chr15-73725000	chr15	73725000	73750000	+	1.70786	intron (NM_001166388, intron 1 of 5)	-10526	1.708	1.742	Ptp4a3	-0.00856028	No Switch
chr2-32075000	chr2	32075000	32100000	+	1.70784	Intergenic	-2831	1.708	1.627	Fam78a,Plpp7	0.0211003	No Switch
chr2-156750000	chr2	156750000	156775000	+	1.70783	intron (NM_001042487, intron 6 of 6)	-12964	1.708	1.627	Dlgap4	0.0211003	No Switch
chr4-155400000	chr4	155400000	155425000	+	1.70778	intron (NR_102283, intron 3 of 4)	3260	1.708	1.631	5830444B04Rik,Cfap74	0.0200339	No Switch
chr4-155700000	chr4	155700000	155725000	+	1.70771	intron (NM_026899, intron 1 of 4)	7685	1.708	1.626	Ssu72	0.0213673	No Switch
chr15-100275000	chr15	100275000	100300000	+	1.70762	intron (NM_183109, intron 3 of 4)	6663	1.708	1.685	Tmprss12	0.00588796	No Switch
chr15-79825000	chr15	79825000	79850000	+	1.7076	Intergenic	-3167	1.708	1.719	Npcd,Cbx6	-0.00278801	No Switch
chr3-95175000	chr3	95175000	95200000	+	1.70756	3' UTR (NM_029885, exon 10 of 10)	23161	1.707	1.841	Gabpb2	-0.0328203	No Switch
chr10-128400000	chr10	128400000	128425000	+	1.70744	intron (NR_104288, intron 1 of 6)	884	1.707	1.788	Ankrd52,Slc39a5,Nabp2,Rnf41	-0.020134	No Switch
chr2-30025000	chr2	30025000	30050000	+	1.70741	intron (NM_001008498, intron 2 of 8)	11379	1.707	1.624	Sptan1,Dync2i2	0.0216475	No Switch
chr8-94975000	chr8	94975000	95000000	+	1.70737	intron (NM_018882, intron 1 of 13)	3101	1.707	1.633	Adgrg1	0.0192473	No Switch
chr2-26250000	chr2	26250000	26275000	+	1.70726	Intergenic	-25101	1.707	1.681	Ccdc187	0.00666581	No Switch
chr8-84625000	chr8	84625000	84650000	+	1.70723	intron (NM_001252059, intron 44 of 45)	25352	1.707	1.678	Cacna1a	0.00744156	No Switch
chr4-43400000	chr4	43400000	43425000	+	1.70718	intron (NM_199057, intron 1 of 11)	5998	1.707	1.696	Rusc2	0.00280767	No Switch
chr15-80875000	chr15	80875000	80900000	+	1.70714	intron (NM_144812, intron 11 of 24)	-52539	1.707	1.648	Tnrc6b	0.0152763	No Switch
chr10-127475000	chr10	127475000	127500000	+	1.70711	intron (NM_001359244, intron 20 of 25)	-14186	1.707	1.838	R3hdm2	-0.032112	No Switch
chrX-142700000	chrX	142700000	142725000	+	1.70705	intron (NR_152447, intron 2 of 8)	-26500	1.707	1.633	Tmem164	0.0192473	No Switch
chr2-91375000	chr2	91375000	91400000	+	1.70696	intron (NM_175123, intron 2 of 8)	57214	1.707	1.689	Cstpp1	0.00460387	No Switch
chr10-117700000	chr10	117700000	117725000	+	1.70695	Intergenic	-1742	1.707	1.513	Mdm2	0.0523946	No Switch
chr1-75250000	chr1	75250000	75275000	+	1.70692	intron (NM_008985, intron 1 of 22)	1271	1.707	1.675	Ptprn,Resp18	0.00821871	No Switch
chr16-10850000	chr16	10850000	10875000	+	1.70681	Intergenic	27441	1.707	1.746	Rmi2,Gm21859	-0.00981072	No Switch
chrX-152375000	chrX	152375000	152400000	+	1.70668	intron (NR_045452, intron 4 of 4)	18472	1.707	1.792	3010001F23Rik	-0.0211045	No Switch
chr5-24375000	chr5	24375000	24400000	+	1.70667	exon (NM_001002897, exon 7 of 14)	4643	1.707	1.621	Nos3,Atg9b,Abcb8	0.0224505	No Switch
chr2-155925000	chr2	155925000	155950000	+	1.70663	Intergenic	-7190	1.707	1.635	Uqcc1,Gdf5	0.0187158	No Switch
chr12-85300000	chr12	85300000	85325000	+	1.70648	intron (NM_145138, intron 14 of 21)	23909	1.706	1.696	Nek9	0.00255318	No Switch
chr4-155725000	chr4	155725000	155750000	+	1.70635	intron (NM_001101506, intron 2 of 3)	2696	1.706	1.608	Ssu72,Tmem240,Atad3a	0.025693	No Switch
chr5-34650000	chr5	34650000	34675000	+	1.70602	intron (NM_001080743, intron 1 of 5)	2121	1.706	1.627	Nop14,Grk4	0.0205915	No Switch
chr2-25900000	chr2	25900000	25925000	+	1.70599	intron (NM_175462, intron 29 of 31)	34717	1.706	1.698	Kcnt1	0.00204134	No Switch
chr8-111625000	chr8	111625000	111650000	+	1.70588	Intergenic	-5943	1.706	1.631	Znrf1,Ldhd,Zfp1	0.0195251	No Switch
chr2-153400000	chr2	153400000	153425000	+	1.70586	intron (NM_001001986, intron 7 of 7)	31979	1.706	1.585	Asxl1,Nol4l	0.0319498	No Switch
chr15-79600000	chr15	79600000	79625000	+	1.70585	3' UTR (NM_029407, exon 18 of 18)	-7391	1.706	1.785	Dmc1,Fam227a	-0.0196592	No Switch
chr4-42950000	chr4	42950000	42975000	+	1.70584	Intergenic	-7446	1.706	1.641	Dnajb5,Spata31g1	0.0168704	No Switch
chr12-111425000	chr12	111425000	111450000	+	1.70581	Intergenic	-5161	1.706	1.743	Exoc3l4,Tnfaip2	-0.00931836	No Switch
chr12-79175000	chr12	79175000	79200000	+	1.70579	intron (NM_001362269, intron 3 of 6)	3461	1.706	1.687	Rdh11	0.00486394	No Switch
chr14-25625000	chr14	25625000	25650000	+	1.70572	intron (NM_183208, intron 7 of 23)	33987	1.706	1.719	Zmiz1	-0.00329685	No Switch
chr12-83600000	chr12	83600000	83625000	+	1.70568	Intergenic	-15278	1.706	1.683	NA	0.00589491	No Switch
chr4-155575000	chr4	155575000	155600000	+	1.70566	intron (NM_001159637, intron 8 of 11)	-13916	1.706	1.711	Nadk	-0.00127098	No Switch
chrX-142375000	chrX	142375000	142400000	+	1.70552	intron (NM_207625, intron 1 of 15)	3035	1.705	1.627	Acsl4	0.0203368	No Switch
chr14-54675000	chr14	54675000	54700000	+	1.7054	promoter-TSS (NM_001374770)	-535	1.705	1.703	Acin1,1700123O20Rik,Cirop	0.000509735	No Switch
chrX-134725000	chrX	134725000	134750000	+	1.70537	Intergenic	13919	1.705	1.566	Armcx6	0.0369326	No Switch
chr3-146500000	chr3	146500000	146525000	+	1.70537	intron (NM_027371, intron 4 of 8)	8923	1.705	1.557	Gng5,Rpf1	0.0394358	No Switch
chr2-119225000	chr2	119225000	119250000	+	1.70532	intron (NM_016907, intron 1 of 10)	140	1.705	1.658	Ppp1r14d,Spint1	0.0121399	No Switch
chr13-48525000	chr13	48525000	48550000	+	1.70527	TTS (NR_029731)	417	1.705	1.611	Mirlet7d,Mirlet7f-1,Mirlet7a-1	0.0246288	No Switch
chr1-86550000	chr1	86550000	86575000	+	1.70525	intron (NM_001360816, intron 1 of 3)	20285	1.705	1.689	Pde6d	0.00409473	No Switch
chr15-78350000	chr15	78350000	78375000	+	1.70522	Intergenic	13901	1.705	1.63	Csf2rb	0.0195368	No Switch
chr15-80150000	chr15	80150000	80175000	+	1.70522	TTS (NM_025609)	-11221	1.705	1.779	Tab1,Mgat3	-0.0184516	No Switch
chr2-166850000	chr2	166850000	166875000	+	1.70514	intron (NM_001085495, intron 19 of 38)	-43596	1.705	1.652	Arfgef2	0.0137143	No Switch
chr2-155425000	chr2	155425000	155450000	+	1.70499	intron (NM_019825, intron 2 of 13)	3283	1.705	1.639	Ncoa6	0.0171454	No Switch
chr3-89325000	chr3	89325000	89350000	+	1.70495	intron (NM_007910, intron 1 of 3)	528	1.705	1.82	Efna4,Adam15	-0.028347	No Switch
chr13-58200000	chr13	58200000	58225000	+	1.70493	intron (NM_026842, intron 1 of 10)	3153	1.705	1.745	Ubqln1	-0.010071	No Switch
chr2-120450000	chr2	120450000	120475000	+	1.70485	intron (NR_040608, intron 2 of 4)	-1093	1.705	1.691	Ganc,Capn3	0.00358078	No Switch
chr10-59350000	chr10	59350000	59375000	+	1.70473	intron (NM_001316371, intron 10 of 14)	39204	1.705	1.686	P4ha1	0.00486681	No Switch
chr8-85050000	chr8	85050000	85075000	+	1.70466	TTS (NR_106038)	414	1.705	1.692	Tnpo2,A230103J11Rik,Fbxw9,Mir7070,Gng14,Dhps	0.00332402	No Switch
chr8-111650000	chr8	111650000	111675000	+	1.70453	intron (NR_156446, intron 2 of 2)	19057	1.704	1.525	Zfp1	0.0481997	No Switch
chr18-24200000	chr18	24200000	24225000	+	1.70447	intron (NM_001361200, intron 1 of 12)	6506	1.704	1.526	Galnt1	0.0479151	No Switch
chr2-157000000	chr2	157000000	157025000	+	1.7042	3' UTR (NM_001164663, exon 15 of 15)	-5425	1.704	1.591	Dsn1,Mtcl2	0.0297994	No Switch
chr16-5225000	chr16	5225000	5250000	+	1.70415	intron (NM_145362, intron 4 of 12)	3879	1.704	1.555	Alg1,Eef2kmt	0.0397392	No Switch
chr8-110875000	chr8	110875000	110900000	+	1.70406	exon (NM_172283, exon 17 of 24)	14988	1.704	1.662	Cog4,Fcsk	0.0108386	No Switch
chr15-79775000	chr15	79775000	79800000	+	1.70404	3' UTR (NM_030689, exon 5 of 5)	-13033	1.704	1.789	Dnal4,Nptxr,Npcd	-0.0211407	No Switch
chr15-80900000	chr15	80900000	80925000	+	1.70399	intron (NM_144812, intron 17 of 24)	-27539	1.704	1.662	Tnrc6b	0.0108386	No Switch
chr14-20475000	chr14	20475000	20500000	+	1.70393	exon (NM_029104, exon 2 of 7)	-7367	1.704	1.598	Anxa7,Mss51,Ppp3cb	0.0278928	No Switch
chr19-45750000	chr19	45750000	45775000	+	1.70393	intron (NM_023799, intron 10 of 15)	-12935	1.704	1.683	Mir3084-2,Oga	0.00538547	No Switch
chr1-36875000	chr1	36875000	36900000	+	1.70392	intron (NM_018872, intron 2 of 40)	52027	1.704	1.602	Tmem131	0.0268071	No Switch
chr4-126150000	chr4	126150000	126175000	+	1.70389	exon (NM_001162533, exon 4 of 16)	165	1.704	1.648	Sh3d21,Thrap3	0.0145124	No Switch
chr2-28825000	chr2	28825000	28850000	+	1.70378	intron (NM_001166033, intron 1 of 5)	2860	1.704	1.619	Gtf3c4,Ddx31	0.0222227	No Switch
chr4-43375000	chr4	43375000	43400000	+	1.70373	intron (NM_001369199, intron 1 of 10)	5431	1.704	1.653	Rusc2	0.0131967	No Switch
chr16-18325000	chr16	18325000	18350000	+	1.70369	intron (NM_001359110, intron 1 of 9)	6410	1.704	1.815	Tango2,Mir185,Arvcf	-0.027407	No Switch
chr12-112950000	chr12	112950000	112975000	+	1.70368	exon (NM_028193, exon 15 of 18)	-13982	1.704	1.619	Brf1	0.0222227	No Switch
chr10-121575000	chr10	121575000	121600000	+	1.70358	promoter-TSS (NM_019786)	-706	1.704	1.766	Tbk1,Xpot	-0.0155211	No Switch
chr6-31100000	chr6	31100000	31125000	+	1.70354	intron (NR_110471, intron 3 of 3)	-49407	1.703	1.652	Lncpint	0.0132046	No Switch
chr15-79500000	chr15	79500000	79525000	+	1.70349	Intergenic	-3908	1.703	1.758	Kcnj4,Kdelr3	-0.0138042	No Switch
chr5-31050000	chr5	31050000	31075000	+	1.70348	exon (NM_001289523, exon 15 of 44)	7720	1.703	1.597	Atraid,Cad	0.0279097	No Switch
chr10-79675000	chr10	79675000	79700000	+	1.70345	intron (NM_001359818, intron 4 of 4)	-1520	1.703	1.773	Tpgs1,Cdc34,Gzmm	-0.0174941	No Switch
chr3-146750000	chr3	146750000	146775000	+	1.70336	intron (NM_011100, intron 1 of 9)	7738	1.703	1.681	Prkacb	0.00564693	No Switch
chr2-167350000	chr2	167350000	167375000	+	1.70321	Intergenic	-13322	1.703	1.598	NA	0.0276379	No Switch
chr8-84950000	chr8	84950000	84975000	+	1.70319	intron (NM_001364370, intron 4 of 7)	3576	1.703	1.693	Rtbdn,Rnaseh2a,Prdx2	0.00255769	No Switch
chr3-95850000	chr3	95850000	95875000	+	1.70317	TTS (NM_078479)	-6615	1.703	1.721	Prpf3,Mrps21,C920021L13Rik	-0.00456622	No Switch
chr2-30975000	chr2	30975000	31000000	+	1.70309	intron (NM_028846, intron 1 of 24)	5221	1.703	1.69	BC005624,Usp20	0.00332794	No Switch
chr19-6950000	chr19	6950000	6975000	+	1.70306	intron (NM_001290349, intron 13 of 30)	7314	1.703	1.652	Bad,Plcb3,Ppp1r14b	0.0132046	No Switch
chr14-65300000	chr14	65300000	65325000	+	1.70294	intron (NM_015795, intron 7 of 7)	45882	1.703	1.63	Fbxo16	0.019027	No Switch
chr6-113675000	chr6	113675000	113700000	+	1.70293	intron (NM_172161, intron 11 of 12)	-9550	1.703	1.639	Irak2,Tatdn2	0.0166357	No Switch
chr12-4250000	chr12	4250000	4275000	+	1.70292	intron (NM_010881, intron 19 of 22)	28487	1.703	1.596	Ncoa1	0.0281818	No Switch
chr12-112500000	chr12	112500000	112525000	+	1.70292	Intergenic	-1340	1.703	1.624	Tmem179	0.0206286	No Switch
chr1-36725000	chr1	36725000	36750000	+	1.70278	intron (NM_001374322, intron 5 of 8)	22963	1.703	1.668	4933424G06Rik	0.0090186	No Switch
chr4-155425000	chr4	155425000	155450000	+	1.70252	intron (NM_177674, intron 17 of 20)	-15796	1.702	1.638	Cfap74	0.0166457	No Switch
chr14-64700000	chr14	64700000	64725000	+	1.70251	intron (NM_001081177, intron 3 of 39)	59959	1.702	1.787	Kif13b	-0.021165	No Switch
chr18-36575000	chr18	36575000	36600000	+	1.7024	intron (NM_175375, intron 5 of 33)	26897	1.702	1.686	Ankhd1	0.00410198	No Switch
chr3-8950000	chr3	8950000	8975000	+	1.7024	intron (NM_001025263, intron 1 of 6)	1646	1.702	1.396	Tpd52	0.0860741	No Switch
chr16-38475000	chr16	38475000	38500000	+	1.70228	TTS (NM_009855)	28567	1.702	1.628	Cd80,Timmdc1	0.0193052	No Switch
chr1-36600000	chr1	36600000	36625000	+	1.70216	intron (NM_001372416, intron 7 of 16)	-19168	1.702	1.644	Fam178b	0.0150577	No Switch
chr2-130750000	chr2	130750000	130775000	+	1.70213	intron (NM_001311147, intron 20 of 36)	41601	1.702	1.68	Dnaaf9	0.00565027	No Switch
chr8-84250000	chr8	84250000	84275000	+	1.70212	intron (NM_026350, intron 5 of 9)	-5176	1.702	1.648	Mri1,Yju2b	0.0140023	No Switch
chr5-30875000	chr5	30875000	30900000	+	1.7021	Intergenic	-1352	1.702	1.635	Tmem214,Agbl5	0.0174418	No Switch
chr8-13300000	chr8	13300000	13325000	+	1.70208	intron (NM_001364217, intron 9 of 12)	24286	1.702	1.63	Tmco3	0.018772	No Switch
chr2-33350000	chr2	33350000	33375000	+	1.70205	intron (NM_175211, intron 1 of 19)	8994	1.702	1.54	Ralgps1	0.0434388	No Switch
chr4-155350000	chr4	155350000	155375000	+	1.70202	Intergenic	-1072	1.702	1.687	Prkcz	0.00384447	No Switch
chrX-159875000	chrX	159875000	159900000	+	1.70196	intron (NR_110969, intron 7 of 16)	47032	1.702	1.742	Sh3kbp1	-0.0100886	No Switch
chr12-108825000	chr12	108825000	108850000	+	1.70193	TTS (NR_029773)	527	1.702	1.715	Slc25a29,Slc25a47,Mir345	-0.00330457	No Switch
chr12-86800000	chr12	86800000	86825000	+	1.70192	Intergenic	72314	1.702	1.657	NA	0.011637	No Switch
chr2-155200000	chr2	155200000	155225000	+	1.70185	intron (NM_001243712, intron 22 of 25)	-24033	1.702	1.581	Itch	0.0320277	No Switch
chr1-181050000	chr1	181050000	181075000	+	1.70179	intron (NR_168315, intron 1 of 1)	425	1.702	1.587	Degs1l	0.0303826	No Switch
chr12-69725000	chr12	69725000	69750000	+	1.70171	intron (NM_001361690, intron 2 of 5)	12555	1.702	1.66	Dmac2l,Cdkl1	0.0108515	No Switch
chr13-54625000	chr13	54625000	54650000	+	1.70167	intron (NM_178397, intron 1 of 10)	15716	1.702	1.771	Faf2	-0.017259	No Switch
chr10-127575000	chr10	127575000	127600000	+	1.70156	intron (NM_008512, intron 15 of 88)	33648	1.701	1.728	Lrp1	-0.00683942	No Switch
chr10-62250000	chr10	62250000	62275000	+	1.70151	intron (NM_009314, intron 4 of 4)	10062	1.701	1.746	Tacr2,Hk1	-0.0113399	No Switch
chr2-120275000	chr2	120275000	120300000	+	1.70144	intron (NM_001024137, intron 1 of 19)	1569	1.701	1.652	Pla2g4d,Pla2g4f	0.0126943	No Switch
chr4-151025000	chr4	151025000	151050000	+	1.70139	intron (NM_011067, intron 5 of 20)	7165	1.701	1.63	Camta1,Per3,Vamp3	0.0185167	No Switch
chr10-62400000	chr10	62400000	62425000	+	1.70138	intron (NM_145419, intron 2 of 17)	9957	1.701	1.689	Hkdc1	0.00307466	No Switch
chr12-112900000	chr12	112900000	112925000	+	1.70138	intron (NM_010588, intron 20 of 25)	8041	1.701	1.618	Jag2,Mir6941	0.0217258	No Switch
chr2-27000000	chr2	27000000	27025000	+	1.70137	intron (NM_029862, intron 1 of 5)	2574	1.701	1.588	Adamts13,Cacfd1,Slc2a6	0.0298538	No Switch
chr14-31625000	chr14	31625000	31650000	+	1.70132	intron (NM_019975, intron 2 of 16)	3465	1.701	1.6	Hacl1,Btd	0.0265843	No Switch
chr3-88950000	chr3	88950000	88975000	+	1.70131	Intergenic	-3312	1.701	1.717	Dap3,Ash1l	-0.00406598	No Switch
chr10-62700000	chr10	62700000	62725000	+	1.70122	intron (NM_001364705, intron 1 of 3)	13594	1.701	1.657	Stox1	0.0113818	No Switch
chr2-167525000	chr2	167525000	167550000	+	1.70122	promoter-TSS (NM_011427)	-695	1.701	1.585	Snai1	0.030675	No Switch
chr3-95700000	chr3	95700000	95725000	+	1.7012	Intergenic	22473	1.701	1.818	NA	-0.0288896	No Switch
chr8-106175000	chr8	106175000	106200000	+	1.70114	intron (NM_001357381, intron 2 of 9)	18579	1.701	1.637	Slc7a6	0.0166556	No Switch
chr2-157075000	chr2	157075000	157100000	+	1.70112	intron (NM_001177439, intron 1 of 5)	490	1.701	1.657	Mtcl2,Tldc2,Samhd1	0.0113818	No Switch
chr2-27500000	chr2	27500000	27525000	+	1.70091	Intergenic	-2647	1.701	1.622	Brd3,Wdr5	0.0206535	No Switch
chr16-13825000	chr16	13825000	13850000	+	1.70082	intron (NM_001291017, intron 21 of 23)	18249	1.701	1.654	Ntan1,Pdxdc1	0.0121688	No Switch
chr2-32000000	chr2	32000000	32025000	+	1.70081	intron (NM_172268, intron 21 of 35)	4851	1.701	1.607	Nup214	0.0246884	No Switch
chrX-99400000	chrX	99400000	99425000	+	1.70081	intron (NR_033544, intron 6 of 6)	31297	1.701	1.786	Gm14812	-0.0211771	No Switch
chr3-88475000	chr3	88475000	88500000	+	1.70069	intron (NM_001002011, intron 2 of 11)	5812	1.701	1.722	Lmna	-0.00532883	No Switch
chr14-20550000	chr14	20550000	20575000	+	1.70066	intron (NM_030180, intron 17 of 20)	-15927	1.701	1.62	1810062O18Rik,Usp54	0.0211893	No Switch
chr2-32475000	chr2	32475000	32500000	+	1.70062	Intergenic	-36030	1.701	1.628	NA	0.0190499	No Switch
chr2-119400000	chr2	119400000	119425000	+	1.70054	exon (NM_026574, exon 26 of 36)	61258	1.7	1.67	Ino80	0.00773245	No Switch
chr2-167650000	chr2	167650000	167675000	+	1.70049	promoter-TSS (NM_145538)	-956	1.7	1.624	Ube2v1,Peds1	0.0198629	No Switch
chr3-52100000	chr3	52100000	52125000	+	1.70049	Intergenic	-7494	1.7	1.606	Maml3	0.0247034	No Switch
chr5-31075000	chr5	31075000	31100000	+	1.70047	intron (NM_001347323, intron 8 of 8)	6027	1.7	1.584	Cad,Slc30a3	0.0306937	No Switch
chr15-99175000	chr15	99175000	99200000	+	1.70042	intron (NM_139140, intron 8 of 12)	-37092	1.7	1.775	Spats2	-0.0187494	No Switch
chr2-32175000	chr2	32175000	32200000	+	1.7004	exon (NM_172661, exon 5 of 30)	36352	1.7	1.659	Prrc2b	0.0106025	No Switch
chr13-54675000	chr13	54675000	54700000	+	1.7004	5' UTR (NM_001146025, exon 1 of 11)	308	1.7	1.745	Rnf44	-0.0113465	No Switch
chr18-34800000	chr18	34800000	34825000	+	1.70036	exon (NM_001081256, exon 10 of 24)	-28089	1.7	1.736	Kdm3b	-0.0091008	No Switch
chr4-149075000	chr4	149075000	149100000	+	1.70035	intron (NM_019781, intron 1 of 8)	12343	1.7	1.6	Pex14	0.0263289	No Switch
chr2-166875000	chr2	166875000	166900000	+	1.70034	intron (NM_001085495, intron 35 of 38)	-18596	1.7	1.655	Arfgef2	0.0116509	No Switch
chr3-104625000	chr3	104625000	104650000	+	1.70034	Intergenic	-1164	1.7	1.746	Slc16a1	-0.0115953	No Switch
chr10-40500000	chr10	40500000	40525000	+	1.70025	Intergenic	-57862	1.7	1.474	NA	0.0619514	No Switch
chr2-30925000	chr2	30925000	30950000	+	1.70023	Intergenic	-15501	1.7	1.633	NA	0.0174627	No Switch
chr16-5150000	chr16	5150000	5175000	+	1.70009	intron (NM_001127725, intron 2 of 15)	15391	1.7	1.712	Sec14l5	-0.00305484	No Switch
chr1-36700000	chr1	36700000	36725000	+	1.70008	Intergenic	-2037	1.7	1.719	Actr1b,4933424G06Rik	-0.00482695	No Switch
chr3-104700000	chr3	104700000	104725000	+	1.70007	Intergenic	65047	1.7	1.698	NA	0.000511235	No Switch
chr8-111225000	chr8	111225000	111250000	+	1.70002	intron (NM_001368315, intron 1 of 25)	21710	1.7	1.64	Glg1	0.0156051	No Switch
chr1-91525000	chr1	91525000	91550000	+	1.70001	Intergenic	-3065	1.7	1.623	Traf3ip1,Asb1	0.0201304	No Switch
chr16-17550000	chr16	17550000	17575000	+	1.70001	intron (NM_001159561, intron 1 of 10)	615	1.7	1.746	Lrrc74b,P2rx6,Slc7a4	-0.0115953	No Switch
chrX-142350000	chrX	142350000	142375000	+	1.69993	intron (NM_207625, intron 1 of 15)	28035	1.7	1.609	Acsl4	0.0238929	No Switch
chrX-99450000	chrX	99450000	99475000	+	1.69992	Intergenic	8235	1.7	1.828	Pja1	-0.0315273	No Switch
chr8-95050000	chr8	95050000	95075000	+	1.6999	intron (NM_001042715, intron 7 of 17)	7397	1.7	1.696	Drc7	0.00102307	No Switch
chr14-65250000	chr14	65250000	65275000	+	1.69989	promoter-TSS (NM_021458)	-37	1.7	1.592	Fzd3,Fbxo16	0.0285059	No Switch
chr8-94300000	chr8	94300000	94325000	+	1.69985	intron (NM_172410, intron 22 of 22)	-11811	1.7	1.635	Nup93,Mir138-2	0.0169312	No Switch
chr4-141150000	chr4	141150000	141175000	+	1.69979	intron (NM_172518, intron 1 of 9)	14578	1.7	1.664	Fbxo42	0.0092956	No Switch
chr15-79200000	chr15	79200000	79225000	+	1.69963	intron (NR_029470, intron 4 of 4)	-16673	1.7	1.779	Gm10863	-0.019727	No Switch
chr12-85725000	chr12	85725000	85750000	+	1.69961	Intergenic	-9039	1.7	1.695	Flvcr2	0.00127922	No Switch
chr8-106050000	chr8	106050000	106075000	+	1.69959	intron (NM_010901, intron 1 of 9)	2910	1.7	1.654	Dus2,Nfatc3	0.0119134	No Switch
chr13-43425000	chr13	43425000	43450000	+	1.69951	intron (NM_019930, intron 2 of 13)	39124	1.699	1.722	Ranbp9	-0.00583977	No Switch
chr12-86925000	chr12	86925000	86950000	+	1.69947	Intergenic	-9541	1.699	1.689	Cipc	0.00256373	No Switch
chr4-140950000	chr4	140950000	140975000	+	1.69943	intron (NM_001355515, intron 1 of 7)	1229	1.699	1.642	Padi2,Gm13031,Sdhb	0.0148202	No Switch
chr18-34950000	chr18	34950000	34975000	+	1.69942	Intergenic	-8149	1.699	1.627	Hspa9	0.0188058	No Switch
chr1-180875000	chr1	180875000	180900000	+	1.6994	Intergenic	-5608	1.699	1.634	Lefty2	0.0169413	No Switch
chr3-107525000	chr3	107525000	107550000	+	1.69938	Intergenic	17573	1.699	1.884	NA	-0.0448875	No Switch
chr10-94025000	chr10	94025000	94050000	+	1.69936	intron (NM_053072, intron 1 of 20)	1499	1.699	1.763	Vezt,Fgd6	-0.0160589	No Switch
chr3-89875000	chr3	89875000	89900000	+	1.69934	intron (NM_010559, intron 3 of 9)	25696	1.699	1.823	Il6ra	-0.0305933	No Switch
chr10-81500000	chr10	81500000	81525000	+	1.69932	exon (NM_010304, exon 3 of 7)	11725	1.699	1.676	S1pr4,Gna15	0.00591937	No Switch
chr13-43375000	chr13	43375000	43400000	+	1.6993	intron (NM_178848, intron 7 of 7)	-10876	1.699	1.739	Sirt5,Nol7	-0.0101062	No Switch
chr12-111450000	chr12	111450000	111475000	+	1.69924	Intergenic	19839	1.699	1.737	Tnfaip2	-0.00960644	No Switch
chr1-93325000	chr1	93325000	93350000	+	1.69922	exon (NM_080850, exon 2 of 18)	5288	1.699	1.632	Pask,Ppp1r7,Mir6902	0.0174732	No Switch
chr16-32075000	chr16	32075000	32100000	+	1.69914	exon (NM_024464, exon 4 of 6)	-8158	1.699	1.769	Pak2,Pigx,Cep19	-0.0175345	No Switch
chr3-96075000	chr3	96075000	96100000	+	1.69912	Intergenic	-17027	1.699	1.789	NA	-0.022417	No Switch
chr12-85800000	chr12	85800000	85825000	+	1.69908	3' UTR (NM_145447, exon 10 of 10)	12393	1.699	1.714	Flvcr2,Erg28,Ttll5	-0.00381744	No Switch
chr1-87750000	chr1	87750000	87775000	+	1.69895	intron (NM_029846, intron 2 of 17)	6489	1.699	1.666	Atg16l1	0.00851838	No Switch
chr14-66825000	chr14	66825000	66850000	+	1.69887	intron (NM_009955, intron 3 of 13)	31100	1.699	1.731	Dpysl2	-0.00810369	No Switch
chr2-92150000	chr2	92150000	92175000	+	1.69885	Intergenic	-21682	1.699	1.628	Phf21a	0.018539	No Switch
chr8-120125000	chr8	120125000	120150000	+	1.69881	intron (NM_172286, intron 1 of 12)	-7429	1.699	1.617	Galnt2,6430548M08Rik	0.0214834	No Switch
chr6-83325000	chr6	83325000	83350000	+	1.69878	intron (NM_145571, intron 4 of 5)	11461	1.699	1.65	Mthfd2,Mob1a,Bola3	0.0127094	No Switch
chr15-79750000	chr15	79750000	79775000	+	1.69875	exon (NM_017470, exon 4 of 4)	11967	1.699	1.783	Gm16576,Dnal4	-0.020958	No Switch
chr1-91250000	chr1	91250000	91275000	+	1.69862	intron (NM_001355763, intron 3 of 9)	11934	1.699	1.669	Ube2f	0.00773704	No Switch
chr2-30000000	chr2	30000000	30025000	+	1.69861	intron (NM_001369325, intron 34 of 55)	16550	1.699	1.569	Sptan1	0.0345704	No Switch
chr15-82150000	chr15	82150000	82175000	+	1.69854	intron (NM_033218, intron 1 of 18)	15231	1.698	1.776	Srebf2	-0.0195053	No Switch
chr15-37975000	chr15	37975000	38000000	+	1.69835	intron (NM_001081359, intron 45 of 58)	-26445	1.698	1.709	Ubr5	-0.00280438	No Switch
chr1-37875000	chr1	37875000	37900000	+	1.6983	intron (NM_026913, intron 1 of 6)	2911	1.698	1.58	Lipt1,Mitd1,Mrpl30	0.0312806	No Switch
chr16-91875000	chr16	91875000	91900000	+	1.6983	exon (NM_010587, exon 29 of 39)	44130	1.698	1.746	Donson,Itsn1	-0.0121066	No Switch
chr2-32500000	chr2	32500000	32525000	+	1.69828	Intergenic	-22859	1.698	1.655	NA	0.0111397	No Switch
chr2-120125000	chr2	120125000	120150000	+	1.69823	intron (NM_133838, intron 1 of 5)	17075	1.698	1.674	Ehd4	0.00618223	No Switch
chr19-47100000	chr19	47100000	47125000	+	1.69808	intron (NM_011053, intron 19 of 35)	21734	1.698	1.641	Mir3084-2,Pdcd11,Calhm2	0.0148291	No Switch
chr16-4175000	chr16	4175000	4200000	+	1.698	intron (NM_001025432, intron 1 of 30)	25904	1.698	1.668	Crebbp	0.00774164	No Switch
chrX-159925000	chrX	159925000	159950000	+	1.69796	intron (NR_110969, intron 11 of 16)	-5193	1.698	1.736	Sh3kbp1	-0.00961203	No Switch
chr2-92175000	chr2	92175000	92200000	+	1.69791	intron (NM_001362833, intron 2 of 18)	2017	1.698	1.654	Phf21a,Mir1955	0.0114022	No Switch
chr16-5050000	chr16	5050000	5075000	+	1.69772	intron (NM_001356320, intron 3 of 16)	12443	1.698	1.803	Ubn1	-0.026058	No Switch
chr3-84575000	chr3	84575000	84600000	+	1.69772	Intergenic	-4875	1.698	1.648	Arfip1,Tigd4	0.0129805	No Switch
chr14-31075000	chr14	31075000	31100000	+	1.69761	TTS (NM_001308464)	41430	1.698	1.713	Pbrm1,Uqcc5	-0.00381968	No Switch
chr8-70125000	chr8	70125000	70150000	+	1.69756	intron (NM_011266, intron 2 of 8)	1697	1.697	1.674	Rfxank,Nr2c2ap,Borcs8,Mef2bl	0.00592639	No Switch
chr2-33375000	chr2	33375000	33400000	+	1.69752	Intergenic	-16006	1.697	1.568	NA	0.0343358	No Switch
chr8-105925000	chr8	105925000	105950000	+	1.69739	exon (NM_013640, exon 3 of 8)	892	1.697	1.676	Pskh1,Ctrl,Psmb10,Lcat,Slc12a4	0.00540783	No Switch
chr1-74350000	chr1	74350000	74375000	+	1.69737	exon (NM_001379457, exon 2 of 10)	365	1.697	1.645	Pnkd,Catip	0.0135159	No Switch
chr16-38075000	chr16	38075000	38100000	+	1.69715	non-coding (NR_033221, exon 1 of 1)	-1501	1.697	1.603	Gsk3b	0.0247483	No Switch
chr10-123050000	chr10	123050000	123075000	+	1.6971	intron (NM_153395, intron 1 of 33)	14005	1.697	1.537	Mon2	0.043008	No Switch
chr14-121875000	chr14	121875000	121900000	+	1.69708	intron (NM_026861, intron 1 of 8)	-8092	1.697	1.602	1810041H14Rik,Ubac2	0.0250193	No Switch
chr2-167625000	chr2	167625000	167650000	+	1.6969	Intergenic	-5495	1.697	1.592	Ube2v1,Peds1	0.0277388	No Switch
chr13-45475000	chr13	45475000	45500000	+	1.69686	Intergenic	-19944	1.697	1.682	NA	0.00385585	No Switch
chr14-20400000	chr14	20400000	20425000	+	1.69683	intron (NM_001163639, intron 15 of 27)	-18866	1.697	1.619	Cfap70	0.020435	No Switch
chr13-45425000	chr13	45425000	45450000	+	1.69677	Intergenic	47758	1.697	1.639	NA	0.0151029	No Switch
chr16-33750000	chr16	33750000	33775000	+	1.69672	intron (NM_175256, intron 13 of 14)	-31537	1.697	1.719	Heg1	-0.00559403	No Switch
chr8-70275000	chr8	70275000	70300000	+	1.69669	intron (NM_001146153, intron 4 of 9)	4501	1.697	1.666	Sugp2,Homer3,Ddx49	0.00800685	No Switch
chr10-41825000	chr10	41825000	41850000	+	1.69669	intron (NM_001162908, intron 1 of 9)	26926	1.697	1.651	Sesn1	0.0119348	No Switch
chrX-159775000	chrX	159775000	159800000	+	1.69656	intron (NR_110969, intron 2 of 16)	-52968	1.696	1.684	Sh3kbp1	0.00308376	No Switch
chr2-91325000	chr2	91325000	91350000	+	1.69647	intron (NM_175123, intron 3 of 8)	72385	1.696	1.689	Cstpp1	0.0017962	No Switch
chr12-85250000	chr12	85250000	85275000	+	1.69647	intron (NM_175337, intron 2 of 11)	8091	1.696	1.649	Mlh3,Acyp1	0.0122052	No Switch
chrX-134275000	chrX	134275000	134300000	+	1.69642	Intergenic	-7725	1.696	1.481	Trmt2b,Tmem35a	0.0588708	No Switch
chr2-32875000	chr2	32875000	32900000	+	1.69636	intron (NM_146119, intron 1 of 13)	11366	1.696	1.708	Niban2	-0.00306202	No Switch
chr12-84175000	chr12	84175000	84200000	+	1.69634	intron (NM_001163501, intron 1 of 12)	6515	1.696	1.671	Mideas	0.0064494	No Switch
chr3-88000000	chr3	88000000	88025000	+	1.69629	Intergenic	-12144	1.696	1.777	Bcan,Hapln2	-0.0202616	No Switch
chr10-128900000	chr10	128900000	128925000	+	1.69624	exon (NM_007653, exon 7 of 8)	2634	1.696	1.528	Cd63,Rdh5,Bloc1s1	0.0453025	No Switch
chr14-70025000	chr14	70025000	70050000	+	1.69615	intron (NM_028560, intron 4 of 6)	-39817	1.696	1.611	Pebp4	0.0223303	No Switch
chr14-32050000	chr14	32050000	32075000	+	1.69614	Intergenic	22786	1.696	1.679	Galnt15	0.00437515	No Switch
chr8-105800000	chr8	105800000	105825000	+	1.69612	intron (NM_145824, intron 2 of 13)	14708	1.696	1.648	Ranbp10	0.0124686	No Switch
chrX-94075000	chrX	94075000	94100000	+	1.69602	intron (NM_001358356, intron 4 of 8)	35907	1.696	1.792	Zfx	-0.0239122	No Switch
chr12-111400000	chr12	111400000	111425000	+	1.69601	TTS (NM_001101503)	-4930	1.696	1.739	Lbhd2,Exoc3l4	-0.0108737	No Switch
chr2-119250000	chr2	119250000	119275000	+	1.69599	Intergenic	8726	1.696	1.642	Rhov	0.0140527	No Switch
chr6-30200000	chr6	30200000	30225000	+	1.69597	3' UTR (NM_001169576, exon 5 of 5)	31303	1.696	1.629	Ube2h	0.0175048	No Switch
chr14-31500000	chr14	31500000	31525000	+	1.69591	Intergenic	17421	1.696	1.654	Eaf1,Colq	0.0108903	No Switch
chr15-97700000	chr15	97700000	97725000	+	1.69589	intron (NM_001168693, intron 9 of 9)	-6678	1.696	1.72	Rpap3,Endou	-0.0061026	No Switch
chrX-101700000	chrX	101700000	101725000	+	1.69582	Intergenic	16664	1.696	1.716	NA	-0.00509144	No Switch
chr6-38525000	chr6	38525000	38550000	+	1.69576	intron (NM_025363, intron 1 of 1)	2639	1.696	1.565	Fmc1	0.0349115	No Switch
chr8-105775000	chr8	105775000	105800000	+	1.69573	intron (NM_145824, intron 3 of 13)	-28893	1.696	1.606	Ranbp10	0.0236803	No Switch
chr2-155650000	chr2	155650000	155675000	+	1.69566	intron (NM_019828, intron 6 of 18)	29884	1.696	1.632	Trpc4ap	0.0167057	No Switch
chrX-136225000	chrX	136225000	136250000	+	1.69566	Intergenic	-7580	1.696	1.444	Tceal7,Tceal9	0.0698587	No Switch
chr3-107275000	chr3	107275000	107300000	+	1.6956	Intergenic	-3730	1.696	1.765	Lamtor5,Slc16a4	-0.0173189	No Switch
chrX-142775000	chrX	142775000	142800000	+	1.69557	intron (NR_152447, intron 4 of 8)	48500	1.696	1.622	Tmem164	0.019375	No Switch
chr8-94225000	chr8	94225000	94250000	+	1.69544	intron (NM_172410, intron 3 of 22)	22936	1.695	1.658	Nup93	0.00958518	No Switch
chr12-100175000	chr12	100175000	100200000	+	1.69542	promoter-TSS (NR_045282)	-468	1.695	1.706	Gm10433,Calm1	-0.00280932	No Switch
chr3-88200000	chr3	88200000	88225000	+	1.69539	intron (NR_168089, intron 2 of 9)	-1982	1.695	1.785	Mir3093,Mir9b-1,Mir9-1	-0.0224685	No Switch
chrX-105850000	chrX	105850000	105875000	+	1.69534	intron (NM_009530, intron 10 of 34)	-13425	1.695	1.62	Atrx	0.0196547	No Switch
chr2-90975000	chr2	90975000	91000000	+	1.69533	intron (NM_001244891, intron 2 of 14)	47103	1.695	1.593	Celf1	0.0269539	No Switch
chr2-155825000	chr2	155825000	155850000	+	1.6953	Intergenic	-2648	1.695	1.659	Eif6,Fam83c,Uqcc1	0.00932332	No Switch
chr12-3900000	chr12	3900000	3925000	+	1.69529	3' UTR (NM_007872, exon 23 of 23)	20756	1.695	1.61	Dnmt3a	0.0223438	No Switch
chr2-91425000	chr2	91425000	91450000	+	1.69524	intron (NM_175123, intron 1 of 8)	7214	1.695	1.694	Cstpp1	0.000256297	No Switch
chr10-61700000	chr10	61700000	61725000	+	1.69516	Intergenic	-2763	1.695	1.754	Tysnd1,Aifm2	-0.0148599	No Switch
chr2-30950000	chr2	30950000	30975000	+	1.69513	intron (NM_144884, intron 4 of 4)	5418	1.695	1.672	Tor1b,Tor1a,BC005624	0.00593343	No Switch
chr8-70450000	chr8	70450000	70475000	+	1.69512	intron (NM_178771, intron 1 of 2)	14443	1.695	1.657	Klhl26	0.00984719	No Switch
chr14-64600000	chr14	64600000	64625000	+	1.69511	Intergenic	21315	1.695	1.705	NA	-0.00255468	No Switch
chr3-51675000	chr3	51675000	51700000	+	1.69511	TTS (NM_001004176)	26321	1.695	1.534	Mgst2,Maml3	0.0433443	No Switch
chr8-95075000	chr8	95075000	95100000	+	1.69502	intron (NM_028805, intron 3 of 19)	6299	1.695	1.669	Drc7,Katnb1,Kifc3	0.00671337	No Switch
chr8-106100000	chr8	106100000	106125000	+	1.69488	intron (NM_010901, intron 9 of 9)	-22900	1.695	1.657	Nfatc3	0.00984719	No Switch
chr12-99350000	chr12	99350000	99375000	+	1.69488	TTS (NR_166805)	21469	1.695	1.525	Foxn3	0.0458999	No Switch
chr8-25675000	chr8	25675000	25700000	+	1.69487	intron (NM_001081269, intron 13 of 22)	-32548	1.695	1.654	Nsd3	0.0106342	No Switch
chr18-75275000	chr18	75275000	75300000	+	1.69486	TTS (NM_027727)	9817	1.695	1.767	Dym,2010010A06Rik	-0.0180668	No Switch
chr16-33100000	chr16	33100000	33125000	+	1.69484	intron (NM_172823, intron 15 of 16)	7139	1.695	1.765	Lmln,Mir1947	-0.017575	No Switch
chr12-80900000	chr12	80900000	80925000	+	1.69475	Intergenic	11947	1.695	1.686	1700052I22Rik	0.00231213	No Switch
chr8-13275000	chr8	13275000	13300000	+	1.69473	promoter-TSS (NM_172282)	-513	1.695	1.647	Dcun1d2,Tmco3	0.0124761	No Switch
chr5-24575000	chr5	24575000	24600000	+	1.69473	non-coding (NR_155297, exon 1 of 5)	750	1.695	1.636	Abcf2,Chpf2,Smarcd3,Mir671	0.0153864	No Switch
chr8-111175000	chr8	111175000	111200000	+	1.69473	intron (NM_001368315, intron 8 of 25)	-42002	1.695	1.676	Glg1	0.00489569	No Switch
chr14-31375000	chr14	31375000	31400000	+	1.69472	intron (NM_011894, intron 4 of 8)	30177	1.695	1.686	Sh3bp5	0.00231213	No Switch
chr13-98775000	chr13	98775000	98800000	+	1.69456	intron (NM_172591, intron 5 of 25)	27949	1.694	1.623	Fcho2	0.0185949	No Switch
chr2-153300000	chr2	153300000	153325000	+	1.69455	intron (NM_008444, intron 1 of 8)	21084	1.694	1.611	Kif3b	0.0218179	No Switch
chr8-106225000	chr8	106225000	106250000	+	1.69447	intron (NM_145404, intron 8 of 17)	26446	1.694	1.568	Prmt7	0.0335673	No Switch
chr4-44000000	chr4	44000000	44025000	+	1.69444	promoter-TSS (NM_001369159)	-170	1.694	1.635	Clta	0.0153956	No Switch
chrX-159425000	chrX	159425000	159450000	+	1.69441	intron (NM_001359310, intron 1 of 15)	-21625	1.694	1.496	Map7d2	0.0539818	No Switch
chr12-4300000	chr12	4300000	4325000	+	1.69436	intron (NM_010881, intron 9 of 22)	78487	1.694	1.545	Ncoa1	0.0399849	No Switch
chrX-103625000	chrX	103625000	103650000	+	1.69436	Intergenic	6914	1.694	1.52	Zcchc13	0.0470698	No Switch
chr8-13175000	chr8	13175000	13200000	+	1.69436	intron (NM_025768, intron 4 of 7)	1598	1.694	1.687	Lamp1,Grtp1,Mir1968	0.00179832	No Switch
chr2-156200000	chr2	156200000	156225000	+	1.69435	intron (NM_172674, intron 1 of 17)	15853	1.694	1.64	Phf20	0.0140696	No Switch
chr8-84225000	chr8	84225000	84250000	+	1.6943	promoter-TSS (NM_172503)	-458	1.694	1.669	Zswim4,D8Ertd738e,Mri1	0.00645707	No Switch
chr10-78325000	chr10	78325000	78350000	+	1.69428	intron (NM_053014, intron 1 of 9)	2707	1.694	1.661	Agpat3,Mir7659	0.00854377	No Switch
chr15-85825000	chr15	85825000	85850000	+	1.69415	intron (NM_001033337, intron 4 of 13)	5196	1.694	1.656	Ttc38	0.00985307	No Switch
chr2-92200000	chr2	92200000	92225000	+	1.69411	intron (NM_001362833, intron 2 of 18)	-8972	1.694	1.648	Phf21a	0.0119562	No Switch
chr8-94075000	chr8	94075000	94100000	+	1.6941	intron (NM_026116, intron 4 of 16)	11009	1.694	1.719	Bbs2	-0.00636247	No Switch
chr4-154900000	chr4	154900000	154925000	+	1.69403	Intergenic	-13457	1.694	1.581	Tnfrsf14	0.0299815	No Switch
chr1-92450000	chr1	92450000	92475000	+	1.69403	intron (NM_024197, intron 6 of 9)	2042	1.694	1.557	Ndufa10,Mir6900	0.0366248	No Switch
chr14-118925000	chr14	118925000	118950000	+	1.69401	promoter-TSS (NM_008929)	-432	1.694	1.494	Dzip1,Dnajc3	0.0545628	No Switch
chr8-85025000	chr8	85025000	85050000	+	1.694	intron (NM_001364034, intron 1 of 24)	314	1.694	1.677	Get3,Trir,Tnpo2	0.00438034	No Switch
chr15-101000000	chr15	101000000	101025000	+	1.69395	intron (NM_011323, intron 14 of 25)	41899	1.694	1.699	Scn8a	-0.00127997	No Switch
chr3-95950000	chr3	95950000	95975000	+	1.69395	Intergenic	-23010	1.694	1.831	NA	-0.0337749	No Switch
chr8-107025000	chr8	107025000	107050000	+	1.69391	intron (NM_126165, intron 3 of 10)	6231	1.694	1.584	Vps4a,Cog8,Pdf	0.0291582	No Switch
chr3-104025000	chr3	104025000	104050000	+	1.69388	intron (NM_133853, intron 14 of 21)	-69184	1.694	1.66	Magi3	0.00880532	No Switch
chr1-155800000	chr1	155800000	155825000	+	1.69382	intron (NM_023268, intron 1 of 12)	399	1.694	1.547	Qsox1	0.0394231	No Switch
chr3-94525000	chr3	94525000	94550000	+	1.69379	intron (NM_001082484, intron 2 of 11)	45216	1.694	1.593	Snx27	0.0266976	No Switch
chr2-164975000	chr2	164975000	165000000	+	1.69377	intron (NM_001355481, intron 13 of 24)	19512	1.694	1.555	Slc12a5	0.037183	No Switch
chr10-81425000	chr10	81425000	81450000	+	1.69377	Intergenic	-10327	1.694	1.764	Nfic	-0.0175852	No Switch
chr5-24525000	chr5	24525000	24550000	+	1.6937	intron (NM_080444, intron 3 of 5)	2957	1.694	1.609	Gbx1,Asb10,Iqca1l	0.0223574	No Switch
chr2-167975000	chr2	167975000	168000000	+	1.69368	intron (NR_156115, intron 13 of 21)	23118	1.694	1.486	Ptpn1,Ripor3	0.0568946	No Switch
chr14-31525000	chr14	31525000	31550000	+	1.69363	intron (NM_009937, intron 11 of 16)	39883	1.694	1.615	Colq	0.0207409	No Switch
chr4-126075000	chr4	126075000	126100000	+	1.69359	intron (NM_001356446, intron 9 of 10)	-9153	1.694	1.671	Oscp1,Lsm10	0.00593696	No Switch
chr2-157400000	chr2	157400000	157425000	+	1.69352	Intergenic	-11793	1.693	1.557	Src	0.0363683	No Switch
chr12-112850000	chr12	112850000	112875000	+	1.69346	Intergenic	-1584	1.693	1.701	Gpr132	-0.00204736	No Switch
chr18-36275000	chr18	36275000	36300000	+	1.69345	exon (NM_008989, exon 2 of 2)	6395	1.693	1.683	Pura,Igip	0.00257284	No Switch
chr2-156725000	chr2	156725000	156750000	+	1.69343	intron (NM_001042487, intron 1 of 6)	16221	1.693	1.625	Dlgap4	0.0178036	No Switch
chr15-36725000	chr15	36725000	36750000	+	1.69333	Intergenic	53432	1.693	1.552	NA	0.0377652	No Switch
chr15-73600000	chr15	73600000	73625000	+	1.69333	intron (NM_001033219, intron 1 of 7)	4824	1.693	1.605	Slc45a4	0.0231819	No Switch
chr18-80450000	chr18	80450000	80475000	+	1.69321	intron (NM_026295, intron 1 of 12)	7192	1.693	1.597	Ctdp1	0.025352	No Switch
chr10-94525000	chr10	94525000	94550000	+	1.6932	intron (NM_172051, intron 1 of 3)	-13372	1.693	1.57	Tmcc3	0.0327573	No Switch
chr2-121475000	chr2	121475000	121500000	+	1.6932	Intergenic	-13477	1.693	1.67	Mfap1a	0.00594049	No Switch
chr2-33000000	chr2	33000000	33025000	+	1.69318	intron (NM_001355200, intron 18 of 29)	-30417	1.693	1.634	Garnl3	0.0154049	No Switch
chr2-153225000	chr2	153225000	153250000	+	1.69314	intron (NM_018807, intron 1 of 2)	3858	1.693	1.646	Tspyl3,Plagl2,Pofut1	0.0122271	No Switch
chr14-64675000	chr14	64675000	64700000	+	1.69311	intron (NM_001081177, intron 2 of 39)	34959	1.693	1.741	Kif13b	-0.0121418	No Switch
chr14-32125000	chr14	32125000	32150000	+	1.69308	Intergenic	-4523	1.693	1.651	Msmb	0.0109099	No Switch
chr4-43950000	chr4	43950000	43975000	+	1.69302	intron (NM_027450, intron 1 of 4)	4798	1.693	1.621	Glipr2	0.0188739	No Switch
chr3-88525000	chr3	88525000	88550000	+	1.693	3' UTR (NM_001029890, exon 2 of 2)	-1118	1.693	1.738	Mex3a,Mir1905,Rab25,Lamtor2	-0.0113928	No Switch
chr13-48625000	chr13	48625000	48650000	+	1.69299	Intergenic	-11828	1.693	1.686	Ptpdc1	0.00179939	No Switch
chr1-191325000	chr1	191325000	191350000	+	1.69299	intron (NM_025864, intron 2 of 7)	11598	1.693	1.661	Pacc1	0.00828733	No Switch
chr12-102750000	chr12	102750000	102775000	+	1.69295	intron (NM_025666, intron 3 of 10)	4525	1.693	1.497	Gon7,Gm20604,Ubr7	0.0534352	No Switch
chr16-13775000	chr16	13775000	13800000	+	1.69294	intron (NM_001039521, intron 3 of 17)	6801	1.693	1.626	Rrn3	0.0175364	No Switch
chr8-46750000	chr8	46750000	46775000	+	1.69292	intron (NR_152560, intron 1 of 7)	22755	1.693	1.533	Irf2	0.0431148	No Switch
chr4-155375000	chr4	155375000	155400000	+	1.69291	intron (NM_008072, intron 5 of 8)	10569	1.693	1.637	Gabrd,5830444B04Rik	0.0146083	No Switch
chr1-86400000	chr1	86400000	86425000	+	1.6928	Intergenic	-13829	1.693	1.682	Nmur1	0.00283097	No Switch
chr18-61175000	chr18	61175000	61200000	+	1.69278	Intergenic	-10450	1.693	1.748	Hmgxb3,Slc26a2	-0.0138845	No Switch
chr12-85500000	chr12	85500000	85525000	+	1.69267	Intergenic	38610	1.693	1.634	NA	0.0154049	No Switch
chr13-55725000	chr13	55725000	55750000	+	1.69256	intron (NM_028281, intron 2 of 3)	10132	1.692	1.757	Txndc15,Pcbd2	-0.0163714	No Switch
chr3-51650000	chr3	51650000	51675000	+	1.69254	intron (NM_174995, intron 1 of 4)	1321	1.692	1.689	Mgst2	0.000770709	No Switch
chr14-20575000	chr14	20575000	20600000	+	1.69245	intron (NM_030180, intron 8 of 20)	30854	1.692	1.629	Usp54	0.0164793	No Switch
chr15-38050000	chr15	38050000	38075000	+	1.69238	intron (NM_001081359, intron 1 of 58)	16354	1.692	1.649	Ubr5	0.0111797	No Switch
chr1-74650000	chr1	74650000	74675000	+	1.69237	intron (NM_001014974, intron 1 of 19)	798	1.692	1.669	Ttll4	0.00594402	No Switch
chr1-135350000	chr1	135350000	135375000	+	1.69229	intron (NM_053106, intron 1 of 2)	12563	1.692	1.631	Lmod1,Shisa4	0.0159464	No Switch
chr2-32650000	chr2	32650000	32675000	+	1.69222	intron (NM_001146350, intron 2 of 13)	10171	1.692	1.621	Eng,Mir1954	0.0186173	No Switch
chr2-166900000	chr2	166900000	166925000	+	1.69222	intron (NM_023565, intron 1 of 24)	6404	1.692	1.685	Cse1l	0.00180045	No Switch
chr8-94000000	chr8	94000000	94025000	+	1.69216	5' UTR (NM_011787, exon 1 of 14)	140	1.692	1.647	Amfr,Nudt21	0.0117068	No Switch
chr16-5075000	chr16	5075000	5100000	+	1.69212	exon (NM_008909, exon 22 of 22)	37443	1.692	1.742	Ubn1,Ppl	-0.0126478	No Switch
chr1-134075000	chr1	134075000	134100000	+	1.69212	Intergenic	-8345	1.692	1.615	Btg2	0.0202278	No Switch
chr1-86575000	chr1	86575000	86600000	+	1.69207	intron (NM_172974, intron 2 of 7)	4579	1.692	1.658	Pde6d,Cops7b	0.00881583	No Switch
chr15-98075000	chr15	98075000	98100000	+	1.69205	intron (NM_144851, intron 1 of 17)	-5089	1.692	1.665	Senp1,Pfkm	0.00698612	No Switch
chr4-149575000	chr4	149575000	149600000	+	1.69203	intron (NM_023051, intron 1 of 18)	1032	1.692	1.559	Clstn1	0.0355542	No Switch
chr16-93900000	chr16	93900000	93925000	+	1.69202	Intergenic	17067	1.692	1.645	Chaf1b,Cldn14	0.0122345	No Switch
chr12-108350000	chr12	108350000	108375000	+	1.69193	TTS (NM_010010)	-8653	1.692	1.695	Cyp46a1,Eml1	-0.000769344	No Switch
chr3-79150000	chr3	79150000	79175000	+	1.69193	Intergenic	-16625	1.692	1.624	Rapgef2	0.0178143	No Switch
chr19-47050000	chr19	47050000	47075000	+	1.69184	Intergenic	-5248	1.692	1.682	Mir3084-2,Pcgf6,Taf5	0.00257437	No Switch
chr2-121075000	chr2	121075000	121100000	+	1.69183	Intergenic	-1659	1.692	1.638	Tgm5,Tgm7	0.0140865	No Switch
chr3-104950000	chr3	104950000	104975000	+	1.69164	promoter-TSS (NM_009520)	-791	1.692	1.846	Wnt2b	-0.0378313	No Switch
chr14-65325000	chr14	65325000	65350000	+	1.6916	Intergenic	-21176	1.692	1.704	NA	-0.00306923	No Switch
chr10-76450000	chr10	76450000	76475000	+	1.69153	3' UTR (NM_172550, exon 5 of 5)	-6402	1.691	1.722	2610028H24Rik,Ybey,Mcm3ap	-0.00788954	No Switch
chr12-4075000	chr12	4075000	4100000	+	1.69148	intron (NM_153082, intron 2 of 6)	4926	1.691	1.676	Dnajc27	0.00386959	No Switch
chr4-43450000	chr4	43450000	43475000	+	1.69142	Intergenic	-7874	1.691	1.698	Cd72	-0.00179408	No Switch
chr2-119325000	chr2	119325000	119350000	+	1.6913	Intergenic	-11303	1.691	1.665	Gm14207,Dll4	0.00672937	No Switch
chr2-158400000	chr2	158400000	158425000	+	1.69126	intron (NM_001369183, intron 1 of 30)	2398	1.691	1.705	Ralgapb	-0.00358078	No Switch
chr12-85450000	chr12	85450000	85475000	+	1.69126	Intergenic	-11390	1.691	1.679	Fos	0.00309291	No Switch
chr12-111275000	chr12	111275000	111300000	+	1.69116	Intergenic	16404	1.691	1.688	Amn,Cdc42bpb	0.000771165	No Switch
chr18-34575000	chr18	34575000	34600000	+	1.69113	intron (NM_177773, intron 2 of 5)	-8385	1.691	1.685	Nme5,Brd8dc,Brd8	0.0015437	No Switch
chr12-70925000	chr12	70925000	70950000	+	1.69102	promoter-TSS (NM_019785)	-357	1.691	1.684	Actr10	0.00180152	No Switch
chr16-38100000	chr16	38100000	38125000	+	1.69097	intron (NM_019827, intron 1 of 10)	-23240	1.691	1.668	Gsk3b	0.00594756	No Switch
chr13-46725000	chr13	46725000	46750000	+	1.69096	Intergenic	-9651	1.691	1.638	Nup153,Kif13a	0.0138297	No Switch
chr8-106075000	chr8	106075000	106100000	+	1.69095	intron (NM_010901, intron 3 of 9)	27910	1.691	1.651	Nfatc3	0.0103965	No Switch
chr12-84975000	chr12	84975000	85000000	+	1.69084	Intergenic	-8821	1.691	1.698	Fcf1,Ylpm1	-0.00179408	No Switch
chr1-74225000	chr1	74225000	74250000	+	1.69072	intron (NM_001357387, intron 2 of 10)	983	1.691	1.671	Arpc2	0.00516716	No Switch
chr14-31175000	chr14	31175000	31200000	+	1.69066	intron (NM_022656, intron 9 of 20)	-18859	1.691	1.67	Nisch	0.00542714	No Switch
chr5-24475000	chr5	24475000	24500000	+	1.69064	intron (NM_001359881, intron 9 of 15)	35323	1.691	1.596	Agap3	0.0251107	No Switch
chr10-79725000	chr10	79725000	79750000	+	1.69062	exon (NM_172551, exon 16 of 21)	9081	1.691	1.746	Hcn2,Polrmt	-0.0139006	No Switch
chr2-27525000	chr2	27525000	27550000	+	1.69054	TTS (NM_080848)	-2926	1.69	1.61	Wdr5	0.0210608	No Switch
chr2-165350000	chr2	165350000	165375000	+	1.6904	intron (NM_001379476, intron 1 of 4)	6236	1.69	1.624	Zfp663,Zfp334	0.0173007	No Switch
chrX-73000000	chrX	73000000	73025000	+	1.69036	exon (NM_001109043, exon 13 of 19)	20421	1.69	1.053	Zfp185	0.205458	No Switch
chr12-111250000	chr12	111250000	111275000	+	1.69026	3' UTR (NM_001286122, exon 10 of 10)	-8596	1.69	1.664	Traf3,Amn	0.00673338	No Switch
chr2-155475000	chr2	155475000	155500000	+	1.69023	Intergenic	27346	1.69	1.635	Ggt7	0.0143689	No Switch
chr3-97675000	chr3	97675000	97700000	+	1.69018	Intergenic	3062	1.69	1.675	Pde4dip,Mir7225	0.00387189	No Switch
chr14-31325000	chr14	31325000	31350000	+	1.69009	intron (NM_001360187, intron 1 of 20)	862	1.69	1.675	Capn7	0.00387189	No Switch
chr2-130400000	chr2	130400000	130425000	+	1.69006	Intergenic	5978	1.69	1.63	Tmem239,1700020A23Rik,Pced1a,Vps16	0.0156991	No Switch
chr14-120300000	chr14	120300000	120325000	+	1.68997	intron (NM_001360376, intron 1 of 8)	6048	1.69	1.604	Mbnl2	0.0226823	No Switch
chr8-105900000	chr8	105900000	105925000	+	1.68987	intron (NM_173432, intron 1 of 2)	12026	1.69	1.69	Pskh1	0	No Switch
chr2-34800000	chr2	34800000	34825000	+	1.68984	3' UTR (NM_001164772, exon 4 of 4)	10681	1.69	1.626	Fbxw2	0.0167662	No Switch
chr3-79125000	chr3	79125000	79150000	+	1.68983	intron (NM_001099624, intron 1 of 23)	8246	1.69	1.713	Rapgef2	-0.00587066	No Switch
chr4-149100000	chr4	149100000	149125000	+	1.68967	intron (NM_001025296, intron 3 of 5)	8358	1.69	1.658	Dffa	0.00830218	No Switch
chr14-121850000	chr14	121850000	121875000	+	1.68962	Intergenic	15770	1.69	1.571	NA	0.0317105	No Switch
chr2-30900000	chr2	30900000	30925000	+	1.68961	Intergenic	-9203	1.69	1.596	Ptges	0.0248538	No Switch
chr12-85475000	chr12	85475000	85500000	+	1.68959	Intergenic	13610	1.69	1.681	Fos	0.00231899	No Switch
chrX-134525000	chrX	134525000	134550000	+	1.68956	3' UTR (NM_013898, exon 2 of 2)	4170	1.689	1.512	Btk	0.0480779	No Switch
chr5-31200000	chr5	31200000	31225000	+	1.68951	intron (NM_008014, intron 1 of 9)	8045	1.689	1.578	Zfp513,Ppm1g	0.0295227	No Switch
chr16-32650000	chr16	32650000	32675000	+	1.68947	intron (NM_016788, intron 1 of 15)	5697	1.689	1.711	Tnk2,Tnk2os	-0.00562036	No Switch
chr16-13675000	chr16	13675000	13700000	+	1.68947	exon (NM_025976, exon 3 of 8)	15642	1.689	1.589	Bfar	0.0265058	No Switch
chr16-31950000	chr16	31950000	31975000	+	1.68938	3' UTR (NM_177103, exon 10 of 10)	13954	1.689	1.782	Ncbp2,Senp5	-0.0232781	No Switch
chr2-32825000	chr2	32825000	32850000	+	1.68931	intron (NM_009295, intron 1 of 18)	-8436	1.689	1.644	Stxbp1	0.0117278	No Switch
chr14-30950000	chr14	30950000	30975000	+	1.68918	intron (NM_001308328, intron 5 of 13)	11123	1.689	1.777	Nek4	-0.0220578	No Switch
chr14-30725000	chr14	30725000	30750000	+	1.68912	intron (NM_001166532, intron 1 of 20)	21885	1.689	1.546	Sfmbt1	0.0384202	No Switch
chr6-83800000	chr6	83800000	83825000	+	1.68907	intron (NM_146169, intron 3 of 4)	17342	1.689	1.677	Nagk,Paip2b	0.00309659	No Switch
chrX-48050000	chrX	48050000	48075000	+	1.68903	Intergenic	-27647	1.689	0.713	NA	0.37454	No Switch
chr10-42475000	chr10	42475000	42500000	+	1.68895	Intergenic	-8935	1.689	1.664	Afg1l	0.00647633	No Switch
chr14-64875000	chr14	64875000	64900000	+	1.6889	intron (NM_177338, intron 4 of 9)	62357	1.689	1.666	Hmbox1	0.00595465	No Switch
chrX-134625000	chrX	134625000	134650000	+	1.68889	Intergenic	36321	1.689	1.66	NA	0.00752156	No Switch
chr2-167950000	chr2	167950000	167975000	+	1.68877	intron (NM_011201, intron 1 of 8)	30173	1.689	1.556	Ptpn1	0.0356201	No Switch
chr2-92225000	chr2	92225000	92250000	+	1.68868	intron (NM_001362833, intron 7 of 18)	16028	1.689	1.713	Phf21a	-0.00612771	No Switch
chr2-33025000	chr2	33025000	33050000	+	1.68858	intron (NM_001355200, intron 9 of 29)	48957	1.689	1.639	Garnl3	0.0130507	No Switch
chr1-180775000	chr1	180775000	180800000	+	1.68852	Intergenic	26105	1.688	1.682	NA	0.00154645	No Switch
chr14-20425000	chr14	20425000	20450000	+	1.68847	intron (NM_001163639, intron 7 of 27)	14725	1.688	1.62	Cfap70	0.0178574	No Switch
chr6-120400000	chr6	120400000	120425000	+	1.68846	exon (NM_145997, exon 19 of 28)	-48131	1.688	1.694	Kdm5a	-0.00154096	No Switch
chr1-86450000	chr1	86450000	86475000	+	1.68844	Intergenic	36171	1.688	1.678	NA	0.00258049	No Switch
chr4-141675000	chr4	141675000	141700000	+	1.68842	intron (NM_001017966, intron 9 of 9)	-1784	1.688	1.595	Ddi2,Rsc1a1	0.0246118	No Switch
chr2-25700000	chr2	25700000	25725000	+	1.68841	Intergenic	5621	1.688	1.577	Obp2a,Bmyc	0.0295407	No Switch
chr13-54525000	chr13	54525000	54550000	+	1.68835	intron (NM_176987, intron 5 of 9)	27882	1.688	1.65	Simc1	0.0098885	No Switch
chr16-31300000	chr16	31300000	31325000	+	1.68835	intron (NM_001301354, intron 1 of 4)	2308	1.688	1.663	Apod	0.00648019	No Switch
chr3-96800000	chr3	96800000	96825000	+	1.68829	intron (NM_001163496, intron 1 of 4)	2021	1.688	1.647	Cd160	0.0106788	No Switch
chr4-126450000	chr4	126450000	126475000	+	1.68813	intron (NM_001378879, intron 2 of 18)	6083	1.688	1.607	Ago1	0.0213566	No Switch
chr16-32675000	chr16	32675000	32700000	+	1.68802	Intergenic	14346	1.688	1.833	Tnk2	-0.03579	No Switch
chr1-37850000	chr1	37850000	37875000	+	1.68801	intron (NM_001290720, intron 1 of 17)	2582	1.688	1.511	Tsga10,Lipt1,Mitd1	0.048108	No Switch
chr6-30225000	chr6	30225000	30250000	+	1.68799	intron (NM_001169576, intron 3 of 4)	6303	1.688	1.629	Ube2h	0.0154514	No Switch
chr12-4625000	chr12	4625000	4650000	+	1.68794	intron (NM_011365, intron 14 of 38)	-43769	1.688	1.647	Itsn2	0.0106788	No Switch
chr3-96000000	chr3	96000000	96025000	+	1.68792	intron (NM_013841, intron 14 of 14)	-16661	1.688	1.664	Vps45	0.00621912	No Switch
chr14-30525000	chr14	30525000	30550000	+	1.68775	Intergenic	-11631	1.688	1.648	Dcp1a,Tkt	0.0104152	No Switch
chr4-139350000	chr4	139350000	139375000	+	1.68774	intron (NM_146157, intron 11 of 23)	9913	1.688	1.647	Mrto4,Emc1,Ubr4	0.0106788	No Switch
chr12-80375000	chr12	80375000	80400000	+	1.68768	intron (NM_001364324, intron 5 of 8)	4177	1.688	1.657	Dcaf5,Scarna3b,Mir1843a	0.00804993	No Switch
chr15-81675000	chr15	81675000	81700000	+	1.68766	non-coding (NR_110362, exon 17 of 17)	9787	1.688	1.778	L3mbtl2,Chadl	-0.0225593	No Switch
chr2-156525000	chr2	156525000	156550000	+	1.68765	intron (NM_001006664, intron 21 of 21)	-10076	1.688	1.615	Epb41l1,Aar2	0.0191999	No Switch
chr16-4475000	chr16	4475000	4500000	+	1.68764	exon (NM_001347162, exon 4 of 6)	35566	1.688	1.736	Srl	-0.0121773	No Switch
chr1-86525000	chr1	86525000	86550000	+	1.68752	Intergenic	10943	1.687	1.665	Ptma,Pde6d	0.00570085	No Switch
chr8-70750000	chr8	70750000	70775000	+	1.68742	TTS (NM_023065)	-1579	1.687	1.684	Pde4c,Rab3a,Mpv17l2,Ifi30,Pik3r2	0.000772995	No Switch
chr2-156300000	chr2	156300000	156325000	+	1.68739	promoter-TSS (NM_001316755)	27	1.687	1.619	Phf20,Scand1,Cnbd2	0.0178682	No Switch
chr15-84675000	chr15	84675000	84700000	+	1.68738	intron (NM_001346662, intron 2 of 8)	6502	1.687	1.681	Prr5	0.00154737	No Switch
chr12-84025000	chr12	84025000	84050000	+	1.68734	promoter-TSS (NM_134247)	-879	1.687	1.639	Acot4,Acot3	0.0125361	No Switch
chr12-112475000	chr12	112475000	112500000	+	1.68732	Intergenic	-1948	1.687	1.592	A530016L24Rik	0.025172	No Switch
chr13-54650000	chr13	54650000	54675000	+	1.6873	3' UTR (NM_178397, exon 11 of 11)	25308	1.687	1.759	Faf2	-0.0181508	No Switch
chrX-12600000	chrX	12600000	12625000	+	1.68726	intron (NM_027439, intron 8 of 8)	24741	1.687	1.358	Btbd35f20,Atp6ap2	0.0942153	No Switch
chr8-105850000	chr8	105850000	105875000	+	1.68725	intron (NM_001357230, intron 1 of 4)	1625	1.687	1.67	Cenpt,Thap11,Nutf2	0.00439861	No Switch
chr3-32500000	chr3	32500000	32525000	+	1.68723	intron (NM_001356625, intron 1 of 6)	1908	1.687	1.671	Zfp639	0.00413863	No Switch
chr4-43475000	chr4	43475000	43500000	+	1.68719	Intergenic	-3791	1.687	1.69	Sit1,Rmrp,Ccdc107,Arhgef39	-0.000771622	No Switch
chr3-79525000	chr3	79525000	79550000	+	1.68716	intron (NM_001162999, intron 1 of 16)	30179	1.687	1.574	Fnip2	0.0301104	No Switch
chr2-131050000	chr2	131050000	131075000	+	1.68715	intron (NM_033615, intron 1 of 20)	1314	1.687	1.628	Adam33,Siglec1	0.0154607	No Switch
chr3-107250000	chr3	107250000	107275000	+	1.68715	Intergenic	-16358	1.687	1.647	NA	0.0104215	No Switch
chr2-153250000	chr2	153250000	153275000	+	1.68709	intron (NM_080463, intron 6 of 6)	20968	1.687	1.605	Pofut1	0.02164	No Switch
chr2-167225000	chr2	167225000	167250000	+	1.68705	intron (NM_008968, intron 1 of 9)	3105	1.687	1.603	Ptgis	0.0221816	No Switch
chr8-70700000	chr8	70700000	70725000	+	1.68703	intron (NM_001370847, intron 3 of 3)	-6043	1.687	1.618	Jund,Iqcn,Gm3336,Pde4c	0.0181366	No Switch
chr2-130850000	chr2	130850000	130875000	+	1.68691	Intergenic	-22355	1.687	1.65	Dnaaf9,A730017L22Rik	0.00963114	No Switch
chr13-55175000	chr13	55175000	55200000	+	1.6869	Intergenic	-22282	1.687	1.709	NA	-0.00562698	No Switch
chr2-155225000	chr2	155225000	155250000	+	1.68681	intron (NR_111890, intron 1 of 3)	892	1.687	1.575	Itch,Dynlrb1	0.0298345	No Switch
chr10-83600000	chr10	83600000	83625000	+	1.68679	intron (NM_145220, intron 11 of 20)	36164	1.687	1.54	Appl2	0.0395944	No Switch
chr18-75025000	chr18	75025000	75050000	+	1.6867	intron (NM_027727, intron 1 of 16)	18736	1.687	1.742	Dym	-0.0139331	No Switch
chr12-83625000	chr12	83625000	83650000	+	1.6867	intron (NM_001364415, intron 1 of 20)	1790	1.687	1.639	Rbm25	0.0125361	No Switch
chr8-105600000	chr8	105600000	105625000	+	1.68668	intron (NM_001081241, intron 1 of 21)	-2966	1.687	1.629	Agrp,Ripor1,Mir1966,Gm5914	0.015194	No Switch
chr2-25850000	chr2	25850000	25875000	+	1.68663	Intergenic	-1295	1.687	1.589	Kcnt1	0.0259912	No Switch
chr12-80425000	chr12	80425000	80450000	+	1.68661	promoter-TSS (NM_177267)	-899	1.687	1.715	Dcaf5	-0.00714904	No Switch
chr15-79150000	chr15	79150000	79175000	+	1.6866	intron (NM_011437, intron 2 of 3)	1990	1.687	1.752	Polr2f,Sox10,Gm10863	-0.016419	No Switch
chrX-12725000	chrX	12725000	12750000	+	1.68659	intron (NM_001048208, intron 10 of 30)	24473	1.687	1.249	Btbd35f20,Med14	0.130553	No Switch
chr14-67000000	chr14	67000000	67025000	+	1.68659	Intergenic	-3623	1.687	1.643	Bnip3l,Ppp2r2a	0.0114775	No Switch
chr4-140975000	chr4	140975000	141000000	+	1.68658	intron (NM_001379621, intron 1 of 26)	579	1.687	1.638	Sdhb,Atp13a2	0.0128012	No Switch
chr16-38525000	chr16	38525000	38550000	+	1.68654	intron (NR_153380, intron 6 of 10)	12756	1.686	1.7	Poglut1	-0.00359135	No Switch
chr8-70025000	chr8	70025000	70050000	+	1.68649	intron (NR_165036, intron 1 of 18)	5234	1.686	1.693	Mau2,Sugp1	-0.00179939	No Switch
chr8-105500000	chr8	105500000	105525000	+	1.68647	Intergenic	-6246	1.686	1.61	Hsd11b2,Atp6v0d1	0.0200317	No Switch
chr3-152750000	chr3	152750000	152775000	+	1.68642	intron (NM_025662, intron 9 of 10)	48400	1.686	1.624	Pigk	0.0162715	No Switch
chr2-158025000	chr2	158025000	158050000	+	1.68615	intron (NM_001291134, intron 2 of 6)	9003	1.686	1.602	Tti1,Rprd1b	0.0221951	No Switch
chr4-155525000	chr4	155525000	155550000	+	1.6861	intron (NM_001160017, intron 4 of 10)	-24881	1.686	1.697	Gnb1	-0.00282427	No Switch
chr19-47000000	chr19	47000000	47025000	+	1.68596	intron (NR_165064, intron 1 of 16)	-2181	1.686	1.666	Mir3084-2,Nt5c2,Ina	0.00518257	No Switch
chr1-191250000	chr1	191250000	191275000	+	1.68579	Intergenic	38046	1.686	1.508	NA	0.0484562	No Switch
chr8-106025000	chr8	106025000	106050000	+	1.68579	intron (NM_025518, intron 7 of 15)	-21318	1.686	1.68	Dus2	0.00154829	No Switch
chr8-105625000	chr8	105625000	105650000	+	1.68577	promoter-TSS (NR_151743)	-26	1.686	1.636	Agrp,Gm5914,Ctcf	0.0130743	No Switch
chr12-4000000	chr12	4000000	4025000	+	1.68574	intron (NM_001082483, intron 1 of 22)	26415	1.686	1.675	Efr3b	0.00284276	No Switch
chr2-91400000	chr2	91400000	91425000	+	1.68574	intron (NM_175123, intron 2 of 8)	32214	1.686	1.648	Cstpp1	0.00990036	No Switch
chr8-70225000	chr8	70225000	70250000	+	1.68572	intron (NR_165052, intron 2 of 10)	-3078	1.686	1.71	Armc6,Sugp2	-0.00613854	No Switch
chr2-90950000	chr2	90950000	90975000	+	1.6857	intron (NM_001244891, intron 2 of 14)	22103	1.686	1.635	Celf1	0.0133398	No Switch
chr14-31150000	chr14	31150000	31175000	+	1.6857	exon (NM_138672, exon 6 of 69)	1765	1.686	1.726	Stab1,Nisch	-0.0101832	No Switch
chr5-30925000	chr5	30925000	30950000	+	1.68554	intron (NM_026770, intron 1 of 5)	7927	1.685	1.646	Khk,Cgref1	0.0101701	No Switch
chr16-33125000	chr16	33125000	33150000	+	1.68552	Intergenic	32139	1.685	1.792	Lmln	-0.0267381	No Switch
chr15-100300000	chr15	100300000	100325000	+	1.68551	intron (NM_027334, intron 1 of 1)	7683	1.685	1.69	Tmt1a	-0.0012868	No Switch
chr10-81375000	chr10	81375000	81400000	+	1.6854	intron (NR_168929, intron 4 of 5)	1153	1.685	1.691	Fzr1,Dohh,Mir6913,Smim24,Nfic	-0.0015437	No Switch
chr8-120075000	chr8	120075000	120100000	+	1.68534	intron (NM_133967, intron 3 of 7)	13972	1.685	1.599	Galnt2,Zdhhc7	0.0227514	No Switch
chr2-91050000	chr2	91050000	91075000	+	1.68523	non-coding (NR_110981, exon 8 of 8)	7815	1.685	1.691	Psmc3,Slc39a13	-0.0015437	No Switch
chr19-6975000	chr19	6975000	7000000	+	1.68522	TTS (NM_020566)	151	1.685	1.603	Plcb3,Ppp1r14b,Fkbp2,Gm51400,Vegfb,Dnajc4,Nudt22,Trpt1,Fermt3	0.0216664	No Switch
chr3-88375000	chr3	88375000	88400000	+	1.68517	Intergenic	-3034	1.685	1.684	Bglap2,Bglap,Pmf1	0.000257818	No Switch
chrX-169875000	chrX	169875000	169900000	+	1.68508	intron (NM_001290505, intron 1 of 9)	7881	1.685	1.546	Mid1	0.0373904	No Switch
chr15-78475000	chr15	78475000	78500000	+	1.68508	intron (NM_008368, intron 5 of 9)	7566	1.685	1.642	Il2rb	0.0112268	No Switch
chr1-155200000	chr1	155200000	155225000	+	1.68499	TTS (NM_001370865)	32032	1.685	1.583	Stx6,BC034090	0.027119	No Switch
chr14-55025000	chr14	55025000	55050000	+	1.68497	promoter-TSS (NR_073535)	-962	1.685	1.591	Gm10364	0.0249297	No Switch
chrX-7700000	chrX	7700000	7725000	+	1.68491	Intergenic	-9720	1.685	0	Btbd35f20,Gpkow,Wdr45	#DIV/0!	No Switch
chr15-99600000	chr15	99600000	99625000	+	1.68487	Intergenic	11300	1.685	1.711	Aqp6,Racgap1	-0.0066501	No Switch
chr6-91475000	chr6	91475000	91500000	+	1.68481	3' UTR (NM_028766, exon 12 of 12)	13793	1.685	1.608	Tmem43,Xpc	0.0203139	No Switch
chr16-4400000	chr16	4400000	4425000	+	1.68479	intron (NM_001291910, intron 3 of 11)	7998	1.685	1.732	Adcy9	-0.011948	No Switch
chr14-121125000	chr14	121125000	121150000	+	1.68475	intron (NM_134082, intron 2 of 26)	101926	1.685	1.603	Farp1	0.0216664	No Switch
chr18-75700000	chr18	75700000	75725000	+	1.68472	Intergenic	-14804	1.685	1.711	NA	-0.0066501	No Switch
chr12-80400000	chr12	80400000	80425000	+	1.68454	intron (NM_001364324, intron 1 of 8)	-20763	1.684	1.646	Dcaf5	0.00991226	No Switch
chr3-152225000	chr3	152225000	152250000	+	1.68452	TTS (NM_001355371)	27078	1.684	1.639	Fubp1,Nexn	0.0117631	No Switch
chr12-85775000	chr12	85775000	85800000	+	1.68421	intron (NM_145447, intron 3 of 9)	-28043	1.684	1.696	Flvcr2	-0.00308376	No Switch
chr16-18050000	chr16	18050000	18075000	+	1.68417	intron (NM_010047, intron 1 of 5)	-3903	1.684	1.785	Dgcr6,Prodh	-0.0252961	No Switch
chr1-74800000	chr1	74800000	74825000	+	1.68414	Intergenic	20481	1.684	1.649	Wnt10a	0.00912143	No Switch
chr1-74700000	chr1	74700000	74725000	+	1.68412	Intergenic	-1035	1.684	1.65	Ttll4,Cyp27a1	0.00885814	No Switch
chr1-91275000	chr1	91275000	91300000	+	1.68411	TTS (NM_001355764)	-10838	1.684	1.694	Ube2f,Scly	-0.00257132	No Switch
chr10-42225000	chr10	42225000	42250000	+	1.68403	intron (NM_001376967, intron 2 of 3)	39195	1.684	1.703	Foxo3	-0.00487256	No Switch
chr4-149200000	chr4	149200000	149225000	+	1.684	intron (NM_207682, intron 29 of 46)	-45795	1.684	1.623	Kif1b	0.0160236	No Switch
chr2-155975000	chr2	155975000	156000000	+	1.68397	intron (NM_001129999, intron 25 of 32)	16927	1.684	1.619	Cep250,6430550D23Rik	0.0170952	No Switch
chr2-31150000	chr2	31150000	31175000	+	1.68397	intron (NM_178760, intron 1 of 17)	10184	1.684	1.649	D330023K18Rik,Gpr107	0.00912143	No Switch
chr14-65275000	chr14	65275000	65300000	+	1.68396	intron (NM_001360381, intron 3 of 8)	20882	1.684	1.56	Fbxo16	0.0332175	No Switch
chr16-31275000	chr16	31275000	31300000	+	1.68389	Intergenic	-12223	1.684	1.677	Ppp1r2,Apod	0.00180902	No Switch
chr4-155775000	chr4	155775000	155800000	+	1.68375	Intergenic	-1626	1.684	1.63	Tmem88b,Ankrd65	0.0141545	No Switch
chr1-180625000	chr1	180625000	180650000	+	1.68372	Intergenic	-3650	1.684	1.563	Lin9	0.0323831	No Switch
chr1-87900000	chr1	87900000	87925000	+	1.68365	intron (NM_177646, intron 3 of 29)	-58201	1.684	1.677	Dgkd	0.00180902	No Switch
chr12-108750000	chr12	108750000	108775000	+	1.68363	Intergenic	-30797	1.684	1.673	NA	0.00284615	No Switch
chrX-73600000	chrX	73600000	73625000	+	1.68361	Intergenic	-26941	1.684	1.138	NA	0.1702	No Switch
chr2-156900000	chr2	156900000	156925000	+	1.68361	Intergenic	-25279	1.684	1.524	NA	0.0433571	No Switch
chr15-83525000	chr15	83525000	83550000	+	1.68353	intron (NM_007546, intron 1 of 4)	10638	1.683	1.642	Bik,Mcat	0.010711	No Switch
chr2-30375000	chr2	30375000	30400000	+	1.68351	Intergenic	-4754	1.683	1.61	Miga2,Dolpp1	0.0192582	No Switch
chr15-100975000	chr15	100975000	101000000	+	1.68345	intron (NM_011323, intron 11 of 25)	51229	1.683	1.687	Scn8a	-0.00103097	No Switch
chr16-33450000	chr16	33450000	33475000	+	1.68336	intron (NM_001358569, intron 5 of 8)	-54828	1.683	1.651	Zfp148	0.00833704	No Switch
chr15-85050000	chr15	85050000	85075000	+	1.68327	non-coding (NR_166139, exon 11 of 11)	19758	1.683	1.649	Fam118a,Smc1b	0.00886346	No Switch
chr8-94425000	chr8	94425000	94450000	+	1.68314	Intergenic	-2397	1.683	1.58	9330175E14Rik,Nlrc5	0.027427	No Switch
chr14-70000000	chr14	70000000	70025000	+	1.68305	intron (NM_028560, intron 4 of 6)	-64817	1.683	1.634	Pebp4	0.0128321	No Switch
chr2-167200000	chr2	167200000	167225000	+	1.68299	intron (NM_008968, intron 6 of 9)	-23682	1.683	1.646	Ptgis	0.00965429	No Switch
chr3-96050000	chr3	96050000	96075000	+	1.68297	Intergenic	-4045	1.683	1.837	Vps45	-0.038025	No Switch
chr8-105700000	chr8	105700000	105725000	+	1.68294	Intergenic	4211	1.683	1.624	Acd,Pard6a,Enkd1,4933405L10Rik,Gfod2	0.0154981	No Switch
chr1-36175000	chr1	36175000	36200000	+	1.68291	intron (NM_198899, intron 15 of 40)	-43187	1.683	1.542	Uggt1	0.0379997	No Switch
chr10-78025000	chr10	78025000	78050000	+	1.6829	intron (NR_073358, intron 9 of 14)	-4787	1.683	1.692	Aire,Dnmt3l	-0.00231624	No Switch
chrX-140600000	chrX	140600000	140625000	+	1.68288	Intergenic	-11978	1.683	1.82	Tsc22d3	-0.0339873	No Switch
chr14-20450000	chr14	20450000	20475000	+	1.68288	intron (NM_009674, intron 9 of 12)	-10275	1.683	1.591	Cfap70,Anxa7	0.0244139	No Switch
chr2-29325000	chr2	29325000	29350000	+	1.68284	Intergenic	-9310	1.683	1.537	Med27	0.0394102	No Switch
chr8-25600000	chr8	25600000	25625000	+	1.68279	intron (NM_001308482, intron 1 of 7)	10216	1.683	1.708	Nsd3	-0.00640375	No Switch
chr13-45400000	chr13	45400000	45425000	+	1.68274	TTS (NM_153789)	22758	1.683	1.562	Mylip	0.0324031	No Switch
chr8-94525000	chr8	94525000	94550000	+	1.68263	intron (NM_153507, intron 1 of 15)	4472	1.683	1.649	Nlrc5,Cpne2	0.00886346	No Switch
chr14-20950000	chr14	20950000	20975000	+	1.68257	intron (NM_009502, intron 1 of 20)	33102	1.683	1.592	Vcl	0.0241411	No Switch
chrX-159900000	chrX	159900000	159925000	+	1.68254	intron (NR_110969, intron 8 of 16)	-30193	1.682	1.733	Sh3kbp1	-0.0129726	No Switch
chr15-78625000	chr15	78625000	78650000	+	1.68253	Intergenic	40453	1.682	1.624	NA	0.01524	No Switch
chr14-30825000	chr14	30825000	30850000	+	1.68252	intron (NM_028839, intron 1 of 7)	11906	1.682	1.648	Stimate	0.00886878	No Switch
chrX-99000000	chrX	99000000	99025000	+	1.6825	Intergenic	-30081	1.682	1.874	Stard8	-0.0469436	No Switch
chr1-87875000	chr1	87875000	87900000	+	1.6825	intron (NM_177646, intron 3 of 29)	-33201	1.682	1.658	Dgkd	0.00624146	No Switch
chr2-32300000	chr2	32300000	32325000	+	1.6824	intron (NM_001368679, intron 19 of 20)	-5765	1.682	1.661	Golga2,Dnm1,Mir3154,Mir199b	0.00545636	No Switch
chr12-108425000	chr12	108425000	108450000	+	1.68232	intron (NM_001364196, intron 1 of 22)	13463	1.682	1.673	Eml1	0.00233005	No Switch
chr12-108525000	chr12	108525000	108550000	+	1.68223	non-coding (NR_045752, exon 4 of 4)	-17220	1.682	1.644	Eml1,Gm16596	0.00992418	No Switch
chr2-155275000	chr2	155275000	155300000	+	1.68221	intron (NM_001004721, intron 11 of 11)	11136	1.682	1.612	Map1lc3a,Pigu	0.018461	No Switch
chr12-83525000	chr12	83525000	83550000	+	1.68199	intron (NM_001165256, intron 8 of 12)	11451	1.682	1.688	Dcaf4,Zfyve1	-0.00154645	No Switch
chr3-79175000	chr3	79175000	79200000	+	1.68195	Intergenic	-25419	1.682	1.565	Rapgef2	0.0313117	No Switch
chr4-141650000	chr4	141650000	141675000	+	1.68193	intron (NM_001033150, intron 1 of 19)	1646	1.682	1.643	Plekhm2	0.0101884	No Switch
chr1-180900000	chr1	180900000	180925000	+	1.68192	Intergenic	8226	1.682	1.656	Pycr2	0.00676566	No Switch
chrX-159600000	chrX	159600000	159625000	+	1.68185	Intergenic	-14772	1.682	1.491	NA	0.0523483	No Switch
chr16-4250000	chr16	4250000	4275000	+	1.68179	Intergenic	33271	1.682	1.635	NA	0.0123082	No Switch
chr1-134500000	chr1	134500000	134525000	+	1.68178	Intergenic	17861	1.682	1.604	Rabif	0.0206216	No Switch
chr10-122875000	chr10	122875000	122900000	+	1.68177	intron (NM_001110218, intron 6 of 9)	98224	1.682	1.553	Ppm1h	0.0346545	No Switch
chr8-84675000	chr8	84675000	84700000	+	1.68175	intron (NM_001364176, intron 1 of 16)	362	1.682	1.664	Nacc1,Trmt1	0.00467267	No Switch
chr2-157125000	chr2	157125000	157150000	+	1.68173	Intergenic	-2404	1.682	1.58	Samhd1,Rbl1	0.0271689	No Switch
chrX-48125000	chrX	48125000	48150000	+	1.6817	TTS (NM_133213)	-8936	1.682	0.672	Xpnpep2,Sash3	0.398457	No Switch
chr4-43975000	chr4	43975000	44000000	+	1.68166	Intergenic	3996	1.682	1.618	Glipr2,Ccin	0.0168475	No Switch
chr6-31475000	chr6	31475000	31500000	+	1.68142	intron (NM_013791, intron 12 of 17)	76437	1.681	1.626	Mkln1	0.0144472	No Switch
chr18-38350000	chr18	38350000	38375000	+	1.6814	Intergenic	-12372	1.681	1.637	NA	0.011519	No Switch
chr6-120425000	chr6	120425000	120450000	+	1.68134	intron (NM_145997, intron 27 of 27)	-25697	1.681	1.648	Kdm5a	0.00861051	No Switch
chr15-82075000	chr15	82075000	82100000	+	1.6813	intron (NM_028897, intron 11 of 30)	5024	1.681	1.843	Mei1	-0.0399576	No Switch
chr2-34675000	chr2	34675000	34700000	+	1.68123	intron (NR_151469, intron 23 of 26)	67732	1.681	1.564	Gapvd1	0.031331	No Switch
chr1-87225000	chr1	87225000	87250000	+	1.68121	intron (NM_001347083, intron 7 of 7)	23561	1.681	1.619	Eif4e2	0.0163209	No Switch
chr16-17250000	chr16	17250000	17275000	+	1.68121	3' UTR (NM_178922, exon 3 of 3)	-13800	1.681	1.659	Hic2,Tmem191	0.00572133	No Switch
chr15-78550000	chr15	78550000	78575000	+	1.68117	intron (NM_009008, intron 5 of 6)	10283	1.681	1.69	Rac2,Gm36738	-0.00231899	No Switch
chr2-28800000	chr2	28800000	28825000	+	1.6811	intron (NM_001033874, intron 12 of 12)	27860	1.681	1.603	Ak8,Gtf3c4	0.0206342	No Switch
chr14-31675000	chr14	31675000	31700000	+	1.6811	Intergenic	46436	1.681	1.67	Ankrd28	0.00285124	No Switch
chr1-59875000	chr1	59875000	59900000	+	1.68106	Intergenic	-25506	1.681	1.55	Bmpr2	0.035236	No Switch
chr1-181150000	chr1	181150000	181175000	+	1.68098	intron (NM_030131, intron 4 of 4)	11569	1.681	1.653	Cnih4,Wdr26	0.00729486	No Switch
chr1-93400000	chr1	93400000	93425000	+	1.68095	exon (NM_133808, exon 24 of 28)	33201	1.681	1.661	Ano7,Hdlbp	0.00519808	No Switch
chr4-41700000	chr4	41700000	41725000	+	1.68087	exon (NM_027278, exon 2 of 2)	1017	1.681	1.624	Il11ra1,Rpp25l,Dctn3,Arid3c	0.0149817	No Switch
chr15-81650000	chr15	81650000	81675000	+	1.68082	Intergenic	-1389	1.681	1.773	Ep300,L3mbtl2	-0.023141	No Switch
chr8-69900000	chr8	69900000	69925000	+	1.68071	intron (NM_145596, intron 10 of 12)	-9942	1.681	1.719	Yjefn3,Ndufa13,Tssk6,Gatad2a	-0.00970816	No Switch
chr14-65150000	chr14	65150000	65175000	+	1.6807	Intergenic	-9817	1.681	1.655	NA	0.00676971	No Switch
chrX-159950000	chrX	159950000	159975000	+	1.68068	intron (NM_001135728, intron 10 of 12)	19807	1.681	1.712	Sh3kbp1	-0.00793605	No Switch
chr1-87925000	chr1	87925000	87950000	+	1.68066	intron (NM_177646, intron 24 of 29)	71051	1.681	1.66	Dgkd,Usp40	0.00545963	No Switch
chr14-75775000	chr14	75775000	75800000	+	1.68066	promoter-TSS (NM_026232)	-463	1.681	1.57	Slc25a30	0.0296681	No Switch
chr9-21600000	chr9	21600000	21625000	+	1.68059	TTS (NR_035496)	1076	1.681	1.439	Gm7904,Mir1946b,Smarca4	0.0675069	No Switch
chr16-11275000	chr16	11275000	11300000	+	1.68057	Intergenic	-26309	1.681	1.52	NA	0.0437241	No Switch
chr3-94425000	chr3	94425000	94450000	+	1.68055	promoter-TSS (NM_016901)	-849	1.68	1.694	Tdrkh,Oaz3,Mrpl9	-0.00360412	No Switch
chr2-131175000	chr2	131175000	131200000	+	1.68052	intron (NM_023117, intron 1 of 15)	552	1.68	1.665	Spef1,Cenpb,Cdc25b	0.00389504	No Switch
chr15-80850000	chr15	80850000	80875000	+	1.68049	intron (NM_144812, intron 5 of 24)	63890	1.68	1.592	Tnrc6b	0.0233662	No Switch
chr8-25775000	chr8	25775000	25800000	+	1.68048	intron (NM_026032, intron 1 of 3)	1909	1.68	1.569	Bag4,Lsm1	0.0296863	No Switch
chr8-25700000	chr8	25700000	25725000	+	1.68048	intron (NM_001081269, intron 21 of 22)	-7548	1.68	1.7	Nsd3,Plpp5	-0.00513964	No Switch
chr18-34625000	chr18	34625000	34650000	+	1.68046	intron (NM_178347, intron 9 of 15)	12467	1.68	1.679	Kif20a,Cdc23	0.000258586	No Switch
chr8-84900000	chr8	84900000	84925000	+	1.68031	promoter-TSS (NR_103491)	-835	1.68	1.65	Klf1,Dnase2a,Mast1,Gm38426	0.00782534	No Switch
chr1-87850000	chr1	87850000	87875000	+	1.68025	intron (NM_177646, intron 1 of 29)	-8201	1.68	1.659	Dgkd,Gm19582	0.0054629	No Switch
chr6-31050000	chr6	31050000	31075000	+	1.68023	TTS (NR_029744)	247	1.68	1.623	Mir29a,Mir29b-1	0.0149908	No Switch
chr14-30925000	chr14	30925000	30950000	+	1.68022	intron (NM_001306078, intron 8 of 21)	5789	1.68	1.677	Itih1	0.000776219	No Switch
chr16-90825000	chr16	90825000	90850000	+	1.68019	intron (NM_001316761, intron 1 of 5)	6641	1.68	1.711	Eva1c	-0.00794073	No Switch
chr2-167550000	chr2	167550000	167575000	+	1.68016	Intergenic	24305	1.68	1.555	NA	0.0335789	No Switch
chr19-7000000	chr19	7000000	7025000	+	1.68014	intron (NM_001362399, intron 6 of 14)	6969	1.68	1.587	Fermt3,Stip1	0.0247324	No Switch
chr4-126050000	chr4	126050000	126075000	+	1.68012	intron (NM_172701, intron 1 of 9)	3935	1.68	1.648	Mrps15,Oscp1	0.00835207	No Switch
chr2-32025000	chr2	32025000	32050000	+	1.68012	intron (NM_172268, intron 29 of 35)	-13446	1.68	1.648	Nup214	0.00835207	No Switch
chr10-93175000	chr10	93175000	93200000	+	1.68007	intron (NM_146239, intron 1 of 16)	24715	1.68	1.604	Cdk17	0.0201049	No Switch
chr1-180800000	chr1	180800000	180825000	+	1.68	intron (NM_008210, intron 1 of 3)	1105	1.68	1.64	H3f3a	0.0104654	No Switch
chr5-34675000	chr5	34675000	34700000	+	1.67999	intron (NM_001080743, intron 4 of 5)	27121	1.68	1.597	Grk4	0.0220044	No Switch
chrX-7625000	chrX	7625000	7650000	+	1.67995	Intergenic	-1080	1.68	-0.072	Btbd35f20,Cacna1f,Syp	#NUM!	B to A
chrX-98900000	chrX	98900000	98925000	+	1.67993	Intergenic	-21475	1.68	1.792	NA	-0.0280287	No Switch
chr8-25725000	chr8	25725000	25750000	+	1.67992	intron (NM_028102, intron 11 of 17)	16780	1.68	1.699	Ddhd2	-0.0048841	No Switch
chr12-85125000	chr12	85125000	85150000	+	1.67989	intron (NM_001364316, intron 9 of 10)	13764	1.68	1.696	Dlst,Rps6kl1	-0.00411657	No Switch
chr2-30125000	chr2	30125000	30150000	+	1.67982	intron (NM_146252, intron 5 of 11)	3754	1.68	1.628	Tbc1d13	0.0136549	No Switch
chr18-75325000	chr18	75325000	75350000	+	1.67981	Intergenic	29588	1.68	1.723	NA	-0.010976	No Switch
chr16-10800000	chr16	10800000	10825000	+	1.67981	Intergenic	-15677	1.68	1.642	Prm1	0.00993613	No Switch
chr1-131875000	chr1	131875000	131900000	+	1.67978	Intergenic	20223	1.68	1.596	NA	0.0222764	No Switch
chr4-155200000	chr4	155200000	155225000	+	1.67969	intron (NM_011385, intron 1 of 6)	10035	1.68	1.688	Ski	-0.00206316	No Switch
chr8-105525000	chr8	105525000	105550000	+	1.67969	intron (NM_013477, intron 2 of 7)	18754	1.68	1.645	Atp6v0d1	0.00914338	No Switch
chr16-91850000	chr16	91850000	91875000	+	1.67959	intron (NM_010587, intron 25 of 38)	69130	1.68	1.774	Donson,Itsn1	-0.0236443	No Switch
chr16-10575000	chr16	10575000	10600000	+	1.67958	intron (NM_001204229, intron 9 of 22)	42161	1.68	1.581	Clec16a	0.0263774	No Switch
chr16-4100000	chr16	4100000	4125000	+	1.67952	intron (NM_001025432, intron 16 of 30)	-34690	1.679	1.709	Crebbp	-0.00769137	No Switch
chr13-98800000	chr13	98800000	98825000	+	1.67951	intron (NM_172591, intron 1 of 25)	2949	1.679	1.75	Fcho2	-0.0179874	No Switch
chr8-105825000	chr8	105825000	105850000	+	1.6794	exon (NM_024445, exon 4 of 16)	9756	1.679	1.674	Ranbp10,Tsnaxip1,Cenpt	0.00129524	No Switch
chr8-111275000	chr8	111275000	111300000	+	1.67938	intron (NM_146218, intron 6 of 12)	12722	1.679	1.626	Rfwd3	0.0139302	No Switch
chr16-33725000	chr16	33725000	33750000	+	1.67931	intron (NM_175256, intron 7 of 14)	53034	1.679	1.641	Heg1	0.00994211	No Switch
chr10-128875000	chr10	128875000	128900000	+	1.67927	intron (NM_010272, intron 1 of 2)	4218	1.679	1.583	Sarnp,Gdf11	0.0255698	No Switch
chr18-60700000	chr18	60700000	60725000	+	1.67923	intron (NM_001348146, intron 2 of 6)	15066	1.679	1.597	Ndst1	0.0217458	No Switch
chr16-4150000	chr16	4150000	4175000	+	1.67916	intron (NM_001025432, intron 2 of 30)	50904	1.679	1.715	Crebbp	-0.00921343	No Switch
chr5-31225000	chr5	31225000	31250000	+	1.6791	Intergenic	-3383	1.679	1.543	Nrbp1	0.0366848	No Switch
chr1-134550000	chr1	134550000	134575000	+	1.67905	intron (NM_152895, intron 1 of 26)	2322	1.679	1.585	Kdm5b	0.0250214	No Switch
chr12-80350000	chr12	80350000	80375000	+	1.67905	intron (NM_001364324, intron 7 of 8)	29177	1.679	1.68	Dcaf5	-0.000258586	No Switch
chr4-43525000	chr4	43525000	43550000	+	1.67904	intron (NM_011602, intron 43 of 56)	-13946	1.679	1.666	Tln1	0.0033757	No Switch
chr8-95000000	chr8	95000000	95025000	+	1.67896	intron (NM_001198894, intron 13 of 13)	-5192	1.679	1.644	Adgrg1,Adgrg3	0.00914888	No Switch
chr4-154975000	chr4	154975000	155000000	+	1.67891	intron (NM_175556, intron 20 of 22)	23377	1.679	1.657	Pank4,Plch2	0.00572819	No Switch
chr10-75525000	chr10	75525000	75550000	+	1.67885	Intergenic	19458	1.679	1.79	Snrpd3	-0.0278023	No Switch
chr3-101575000	chr3	101575000	101600000	+	1.67871	intron (NM_144900, intron 10 of 22)	17207	1.679	1.787	Atp1a1	-0.0270739	No Switch
chrX-105800000	chrX	105800000	105825000	+	1.6787	intron (NM_009530, intron 30 of 34)	36575	1.679	1.521	Atrx	0.0429215	No Switch
chr2-154400000	chr2	154400000	154425000	+	1.67867	Intergenic	-4416	1.679	1.523	Snta1	0.0423508	No Switch
chr2-155150000	chr2	155150000	155175000	+	1.67863	intron (NM_001243712, intron 3 of 25)	29019	1.679	1.58	Itch	0.0263936	No Switch
chr10-76300000	chr10	76300000	76325000	+	1.6786	intron (NM_001081419, intron 6 of 37)	32791	1.679	1.679	Dip2a	0	No Switch
chr2-155850000	chr2	155850000	155875000	+	1.67857	intron (NM_018888, intron 7 of 9)	-27648	1.679	1.624	Uqcc1	0.0144647	No Switch
chr10-75500000	chr10	75500000	75525000	+	1.67856	intron (NM_001347201, intron 1 of 5)	4881	1.678	1.71	Gucd1,Snrpd3	-0.00820415	No Switch
chr1-181175000	chr1	181175000	181200000	+	1.67855	intron (NM_145514, intron 8 of 13)	24478	1.678	1.687	Wdr26	-0.00232313	No Switch
chr8-84000000	chr8	84000000	84025000	+	1.6785	promoter-TSS (NM_001291292)	-780	1.678	1.616	Samd1,1700067K01Rik,Mir8111,Misp3,Mir1199,Palm3	0.0163506	No Switch
chr2-156275000	chr2	156275000	156300000	+	1.67845	intron (NM_172674, intron 9 of 17)	-24973	1.678	1.614	Phf20	0.0168884	No Switch
chr12-111500000	chr12	111500000	111525000	+	1.67845	Intergenic	-25601	1.678	1.736	NA	-0.0147578	No Switch
chr1-93300000	chr1	93300000	93325000	+	1.67841	intron (NM_080850, intron 16 of 17)	6536	1.678	1.639	Sned1,Mterf4,Gm28535,Pask	0.010213	No Switch
chr13-43225000	chr13	43225000	43250000	+	1.67838	intron (NM_001033399, intron 1 of 1)	-65999	1.678	1.602	Gfod1	0.0201294	No Switch
chr2-158425000	chr2	158425000	158450000	+	1.67835	intron (NM_001291138, intron 9 of 29)	27398	1.678	1.666	Ralgapb	0.00311696	No Switch
chr2-155250000	chr2	155250000	155275000	+	1.67831	Intergenic	-13864	1.678	1.616	Dynlrb1	0.0163506	No Switch
chr6-113725000	chr6	113725000	113750000	+	1.67829	intron (NM_024206, intron 2 of 8)	3181	1.678	1.624	Sec13,Atp2b2	0.0142059	No Switch
chr12-85025000	chr12	85025000	85050000	+	1.67816	intron (NM_178363, intron 6 of 20)	41179	1.678	1.732	Ylpm1	-0.0137559	No Switch
chr8-95425000	chr8	95425000	95450000	+	1.67814	Intergenic	-2631	1.678	1.564	Cfap20,Csnk2a2	0.0305552	No Switch
chr6-31450000	chr6	31450000	31475000	+	1.67813	intron (NM_013791, intron 9 of 17)	63672	1.678	1.619	Mkln1	0.0155451	No Switch
chr12-4525000	chr12	4525000	4550000	+	1.67811	Intergenic	13387	1.678	1.522	Gm31938	0.0423773	No Switch
chr8-111500000	chr8	111500000	111525000	+	1.67808	intron (NM_001170742, intron 1 of 25)	9607	1.678	1.631	Wdr59	0.012338	No Switch
chr15-86200000	chr15	86200000	86225000	+	1.67807	Intergenic	-1959	1.678	1.62	Tbc1d22a	0.0152769	No Switch
chr14-55750000	chr14	55750000	55775000	+	1.67802	exon (NM_020490, exon 2 of 2)	1072	1.678	1.651	Nop9,Cideb,Ltb4r2,Ltb4r1,Adcy4	0.00704488	No Switch
chr8-70425000	chr8	70425000	70450000	+	1.67802	intron (NM_001004062, intron 1 of 13)	2073	1.678	1.615	Crtc1	0.0166194	No Switch
chrX-142950000	chrX	142950000	142975000	+	1.67798	intron (NM_019496, intron 1 of 5)	4226	1.678	1.648	Ammecr1	0.00783475	No Switch
chr3-88350000	chr3	88350000	88375000	+	1.67787	TTS (NM_178246)	-2089	1.678	1.71	Smg5,Paqr6,Bglap3	-0.00820415	No Switch
chr2-157025000	chr2	157025000	157050000	+	1.67781	intron (NM_001164663, intron 5 of 14)	-30425	1.678	1.617	Mtcl2	0.0160819	No Switch
chr14-69775000	chr14	69775000	69800000	+	1.67781	3' UTR (NM_153514, exon 10 of 10)	18045	1.678	1.752	Tnfrsf10b,Rhobtb2	-0.0187421	No Switch
chr14-121925000	chr14	121925000	121950000	+	1.67776	intron (NM_026861, intron 4 of 8)	-21612	1.678	1.53	Ubac2	0.0401005	No Switch
chr3-103075000	chr3	103075000	103100000	+	1.67774	intron (NM_001033303, intron 5 of 15)	13486	1.678	1.499	Ampd1	0.0489903	No Switch
chr4-141475000	chr4	141475000	141500000	+	1.67774	intron (NM_019763, intron 8 of 15)	42816	1.678	1.604	Spen	0.0195876	No Switch
chr2-166825000	chr2	166825000	166850000	+	1.67763	intron (NM_001085495, intron 6 of 38)	31919	1.678	1.673	Arfgef2	0.00129602	No Switch
chr10-127975000	chr10	127975000	128000000	+	1.67762	Intergenic	20008	1.678	1.661	Hsd17b6	0.00442232	No Switch
chr2-127200000	chr2	127200000	127225000	+	1.67759	intron (NM_177214, intron 5 of 44)	4114	1.678	1.637	1810024B03Rik,Snrnp200	0.0107433	No Switch
chr18-35900000	chr18	35900000	35925000	+	1.67758	promoter-TSS (NR_165176)	-632	1.678	1.726	NA	-0.0122488	No Switch
chr12-3875000	chr12	3875000	3900000	+	1.67755	intron (NM_001271753, intron 6 of 22)	-4244	1.677	1.704	Dnmt3a	-0.00693653	No Switch
chr12-78825000	chr12	78825000	78850000	+	1.67751	exon (NM_019579, exon 15 of 15)	24138	1.677	1.456	Pals1,Atp6v1d	0.0613717	No Switch
chr1-36200000	chr1	36200000	36225000	+	1.67747	intron (NM_198899, intron 6 of 40)	31802	1.677	1.554	Uggt1	0.033082	No Switch
chr2-157100000	chr2	157100000	157125000	+	1.67747	intron (NM_018851, intron 9 of 15)	22596	1.677	1.599	Samhd1	0.0206846	No Switch
chrX-38425000	chrX	38425000	38450000	+	1.67746	intron (NM_001017959, intron 3 of 8)	18960	1.677	0.142	Lamp2	1.07224	No Switch
chr1-155825000	chr1	155825000	155850000	+	1.6774	Intergenic	-24601	1.677	1.511	Cep350	0.0452686	No Switch
chr14-20900000	chr14	20900000	20925000	+	1.67735	Intergenic	-16898	1.677	1.67	NA	0.00181659	No Switch
chr1-191275000	chr1	191275000	191300000	+	1.67729	Intergenic	30631	1.677	1.546	NA	0.0353236	No Switch
chr14-30875000	chr14	30875000	30900000	+	1.67728	intron (NM_018746, intron 1 of 22)	1024	1.677	1.667	Stimate,Mustn1,Itih4	0.00259746	No Switch
chr10-76475000	chr10	76475000	76500000	+	1.67726	intron (NM_019434, intron 10 of 28)	-18386	1.677	1.658	Mcm3ap	0.00494854	No Switch
chr2-180975000	chr2	180975000	181000000	+	1.6772	intron (NM_028518, intron 1 of 35)	965	1.677	1.652	Arfgap1,Col20a1	0.00652302	No Switch
chr1-181075000	chr1	181075000	181100000	+	1.67719	3' UTR (NM_026171, exon 23 of 23)	25425	1.677	1.582	Nvl	0.0253266	No Switch
chr2-180600000	chr2	180600000	180625000	+	1.67712	intron (NM_001378777, intron 24 of 31)	14256	1.677	1.61	Col9a3,Tcfl5	0.0177072	No Switch
chr14-29950000	chr14	29950000	29975000	+	1.67708	Intergenic	-5880	1.677	1.622	Selenok	0.0144822	No Switch
chr15-79450000	chr15	79450000	79475000	+	1.67705	Intergenic	-20357	1.677	1.69	Csnk1e	-0.00335364	No Switch
chr2-31200000	chr2	31200000	31225000	+	1.67701	intron (NM_178760, intron 17 of 17)	-33423	1.677	1.625	Gpr107	0.0136797	No Switch
chr2-156175000	chr2	156175000	156200000	+	1.67694	Intergenic	-7262	1.677	1.653	Rbm39,Phf20	0.00626021	No Switch
chr2-156850000	chr2	156850000	156875000	+	1.67692	promoter-TSS (NM_026124)	445	1.677	1.628	Tgif2,5430405H02Rik,Rab5if,Sla2	0.0128787	No Switch
chr18-36375000	chr18	36375000	36400000	+	1.67679	intron (NM_001368637, intron 2 of 2)	38727	1.677	1.709	Cystm1	-0.008209	No Switch
chr14-31100000	chr14	31100000	31125000	+	1.67673	intron (NM_001359854, intron 30 of 32)	16430	1.677	1.735	Pbrm1,Uqcc5	-0.0147664	No Switch
chr6-91500000	chr6	91500000	91525000	+	1.67655	intron (NM_009531, intron 1 of 15)	3388	1.676	1.652	Xpc,Lsm3	0.00626397	No Switch
chr3-116575000	chr3	116575000	116600000	+	1.67653	intron (NM_030016, intron 8 of 11)	7387	1.676	1.71	Lrrc39,Trmt13,Sass6	-0.0087221	No Switch
chr8-111550000	chr8	111550000	111575000	+	1.67653	intron (NM_001363489, intron 1 of 4)	24157	1.676	1.538	Znrf1	0.0373177	No Switch
chr12-3950000	chr12	3950000	3975000	+	1.67648	TTS (NM_001082483)	7555	1.676	1.619	Pomc,Efr3b	0.0150272	No Switch
chr10-78125000	chr10	78125000	78150000	+	1.67643	Intergenic	32255	1.676	1.702	NA	-0.00668554	No Switch
chr2-29200000	chr2	29200000	29225000	+	1.67639	intron (NM_133500, intron 2 of 6)	35599	1.676	1.565	Ntng2	0.0297597	No Switch
chr2-130925000	chr2	130925000	130950000	+	1.67639	intron (NM_009730, intron 3 of 28)	31005	1.676	1.721	Atrn	-0.0115069	No Switch
chr8-94550000	chr8	94550000	94575000	+	1.67632	intron (NM_153507, intron 12 of 15)	28864	1.676	1.669	Cpne2,Psme3ip1	0.00181768	No Switch
chr10-78050000	chr10	78050000	78075000	+	1.6763	intron (NM_001284197, intron 11 of 11)	-6868	1.676	1.618	Dnmt3l,Icosl	0.0152955	No Switch
chr2-156225000	chr2	156225000	156250000	+	1.6762	intron (NM_172674, intron 2 of 17)	40853	1.676	1.685	Phf20	-0.00232589	No Switch
chrX-134700000	chrX	134700000	134725000	+	1.6762	Intergenic	-5438	1.676	1.602	Armcx1	0.0196115	No Switch
chr18-36300000	chr18	36300000	36325000	+	1.67616	Intergenic	12399	1.676	1.72	Igip	-0.0112544	No Switch
chr3-94800000	chr3	94800000	94825000	+	1.67608	Intergenic	-24937	1.676	1.654	NA	0.00573851	No Switch
chr6-31125000	chr6	31125000	31150000	+	1.67606	intron (NR_110471, intron 3 of 3)	-74407	1.676	1.686	Lncpint	-0.00258356	No Switch
chr4-152000000	chr4	152000000	152025000	+	1.67606	exon (NM_001033352, exon 2 of 4)	3609	1.676	1.69	Klhl21,Zbtb48	-0.00361269	No Switch
chrX-102000000	chrX	102000000	102025000	+	1.67605	intron (NM_001163610, intron 1 of 7)	58807	1.676	1.798	Nhsl2	-0.0305157	No Switch
chr16-91950000	chr16	91950000	91975000	+	1.67601	Intergenic	-30870	1.676	1.532	NA	0.0390152	No Switch
chr8-70325000	chr8	70325000	70350000	+	1.67601	exon (NM_001122829, exon 14 of 24)	7735	1.676	1.643	Gdf1,Cers1,Upf1	0.00863645	No Switch
chr1-87400000	chr1	87400000	87425000	+	1.676	intron (NM_146112, intron 14 of 28)	-17771	1.676	1.683	Gigyf2	-0.0018101	No Switch
chr1-87200000	chr1	87200000	87225000	+	1.67596	TTS (NM_009604)	-1411	1.676	1.612	Chrnd,Chrng,Eif4e2	0.016909	No Switch
chr5-125350000	chr5	125350000	125375000	+	1.67592	Intergenic	-21406	1.676	1.57	NA	0.0283744	No Switch
chr15-37950000	chr15	37950000	37975000	+	1.67592	Intergenic	-1445	1.676	1.622	Rrm2b,Ubr5	0.0142232	No Switch
chr15-82250000	chr15	82250000	82275000	+	1.67588	Intergenic	-6302	1.676	1.705	Smim45,Septin3	-0.00745037	No Switch
chr8-105875000	chr8	105875000	105900000	+	1.6756	intron (NM_181594, intron 11 of 28)	-6067	1.676	1.684	Nutf2,Edc4,Nrn1l	-0.00206807	No Switch
chr1-36900000	chr1	36900000	36925000	+	1.67553	intron (NM_018872, intron 1 of 40)	27027	1.675	1.587	Tmem131	0.0234379	No Switch
chr4-41400000	chr4	41400000	41425000	+	1.67551	intron (NM_024241, intron 5 of 12)	52348	1.675	1.567	Kif24	0.0289458	No Switch
chr15-77000000	chr15	77000000	77025000	+	1.67547	Intergenic	10227	1.675	1.729	Mb	-0.0137802	No Switch
chrX-140625000	chrX	140625000	140650000	+	1.67544	Intergenic	-27012	1.675	1.783	NA	-0.0271365	No Switch
chr2-29350000	chr2	29350000	29375000	+	1.67543	intron (NM_029615, intron 2 of 4)	15690	1.675	1.614	Med27	0.0161113	No Switch
chr19-45775000	chr19	45775000	45800000	+	1.67536	Intergenic	-3947	1.675	1.679	Mir3084-2,Oga,Kcnip2	-0.00103589	No Switch
chr8-111525000	chr8	111525000	111550000	+	1.67528	promoter-TSS (NM_001168623)	-843	1.675	1.595	Znrf1	0.0212541	No Switch
chrX-12800000	chrX	12800000	12825000	+	1.67524	intron (NR_045852, intron 2 of 4)	50222	1.675	1.331	Btbd35f20,Gm14634	0.0998368	No Switch
chr14-120275000	chr14	120275000	120300000	+	1.67521	intron (NM_001360377, intron 1 of 9)	11831	1.675	1.489	Mbnl2	0.0511201	No Switch
chr14-65225000	chr14	65225000	65250000	+	1.67517	intron (NM_021458, intron 3 of 6)	24963	1.675	1.652	Fzd3	0.00600477	No Switch
chr2-90925000	chr2	90925000	90950000	+	1.67512	Intergenic	-2897	1.675	1.67	Celf1	0.00129834	No Switch
chr3-88925000	chr3	88925000	88950000	+	1.67509	intron (NM_001368419, intron 2 of 12)	12782	1.675	1.717	Dap3	-0.0107555	No Switch
chr2-181450000	chr2	181450000	181475000	+	1.67507	Intergenic	-3074	1.675	1.647	Zbtb46	0.00732121	No Switch
chr10-123075000	chr10	123075000	123100000	+	1.67507	Intergenic	-10995	1.675	1.547	Mon2	0.0345245	No Switch
chr8-70000000	chr8	70000000	70025000	+	1.67504	Intergenic	-16116	1.675	1.716	Mau2	-0.0105025	No Switch
chr18-61600000	chr18	61600000	61625000	+	1.67502	Intergenic	20187	1.675	1.726	NA	-0.013026	No Switch
chr10-40300000	chr10	40300000	40325000	+	1.67487	Intergenic	-10312	1.675	1.489	Amd1,Amd2	0.0511201	No Switch
chr13-55625000	chr13	55625000	55650000	+	1.67479	intron (NM_001282055, intron 1 of 22)	2501	1.675	1.72	Caml,Ddx46	-0.0115136	No Switch
chr19-41925000	chr19	41925000	41950000	+	1.67474	intron (NM_023740, intron 2 of 10)	4055	1.675	1.703	Mir3084-2,Exosc1,Zdhhc16,Mms19	-0.00719984	No Switch
chr10-75625000	chr10	75625000	75650000	+	1.67466	intron (NM_027890, intron 14 of 14)	6508	1.675	1.685	Susd2,Cabin1	-0.00258509	No Switch
chr14-27450000	chr14	27450000	27475000	+	1.67459	intron (NM_028945, intron 14 of 23)	33666	1.675	1.617	Tasor	0.0153048	No Switch
chr14-65375000	chr14	65375000	65400000	+	1.67421	intron (NM_199029, intron 3 of 9)	28824	1.674	1.647	Zfp395	0.00706185	No Switch
chr13-55200000	chr13	55200000	55225000	+	1.67419	intron (NM_008739, intron 1 of 22)	2718	1.674	1.741	Nsd1	-0.0170433	No Switch
chr15-78150000	chr15	78150000	78175000	+	1.67418	intron (NM_025931, intron 6 of 6)	11581	1.674	1.594	Ift27	0.0212671	No Switch
chr12-86075000	chr12	86075000	86100000	+	1.67416	intron (NM_001199843, intron 2 of 8)	4939	1.674	1.665	Tgfb3,Ift43	0.00234122	No Switch
chr14-73325000	chr14	73325000	73350000	+	1.67414	Intergenic	-11678	1.674	1.639	Rb1	0.0091765	No Switch
chr3-95350000	chr3	95350000	95375000	+	1.67398	Intergenic	-5298	1.674	1.786	Setdb1	-0.028126	No Switch
chr14-20700000	chr14	20700000	20725000	+	1.67396	intron (NM_027996, intron 7 of 25)	4948	1.674	1.718	Fut11,6230400D17Rik,Chchd1,Zswim8,Ndst2	-0.0112677	No Switch
chr16-32100000	chr16	32100000	32125000	+	1.67378	Intergenic	12711	1.674	1.718	Cep19	-0.0112677	No Switch
chr8-84200000	chr8	84200000	84225000	+	1.67377	exon (NM_172503, exon 14 of 14)	-3593	1.674	1.683	Mir23a,Mir27a,Mir24-2,Mir3074-2,Zswim4	-0.00232866	No Switch
chr16-33300000	chr16	33300000	33325000	+	1.67376	Intergenic	61044	1.674	1.677	Snx4	-0.000777609	No Switch
chr1-91075000	chr1	91075000	91100000	+	1.67374	intron (NM_001310732, intron 9 of 24)	34056	1.674	1.582	Lrrfip1	0.024549	No Switch
chr14-30575000	chr14	30575000	30600000	+	1.67371	Intergenic	15351	1.674	1.608	Prkcd	0.0174694	No Switch
chr6-119450000	chr6	119450000	119475000	+	1.67363	intron (NM_009525, intron 1 of 4)	4711	1.674	1.602	Wnt5b	0.0190929	No Switch
chr12-112975000	chr12	112975000	113000000	+	1.67356	intron (NM_028193, intron 3 of 17)	10937	1.673	1.599	Brf1,Btbd6	0.0196475	No Switch
chr8-15000000	chr8	15000000	15025000	+	1.67351	intron (NM_029116, intron 1 of 1)	1475	1.673	1.545	Arhgef10,Kbtbd11	0.0345675	No Switch
chr10-60350000	chr10	60350000	60375000	+	1.67349	intron (NM_001159572, intron 3 of 6)	15649	1.673	1.687	Cdh23,Vsir	-0.00361914	No Switch
chr2-154425000	chr2	154425000	154450000	+	1.67346	intron (NM_172860, intron 1 of 10)	1016	1.673	1.575	Cbfa2t2	0.0262154	No Switch
chr13-56075000	chr13	56075000	56100000	+	1.67344	intron (NM_001159513, intron 6 of 8)	48050	1.673	1.627	Macroh2a1	0.0121084	No Switch
chr4-149175000	chr4	149175000	149200000	+	1.67332	intron (NM_207682, intron 41 of 46)	-20795	1.673	1.597	Kif1b	0.020191	No Switch
chr16-30375000	chr16	30375000	30400000	+	1.6733	intron (NM_001128096, intron 2 of 33)	1030	1.673	1.654	Atp13a3	0.00496044	No Switch
chr2-167600000	chr2	167600000	167625000	+	1.67324	intron (NM_023230, intron 2 of 3)	19505	1.673	1.619	Ube2v1	0.0142491	No Switch
chr3-122450000	chr3	122450000	122475000	+	1.67318	intron (NM_013867, intron 3 of 11)	-21069	1.673	1.615	Bcar3	0.0153234	No Switch
chr1-180975000	chr1	180975000	181000000	+	1.67314	Intergenic	30069	1.673	1.63	Tmem63a,Ephx1	0.0113083	No Switch
chr12-85275000	chr12	85275000	85300000	+	1.6731	intron (NM_001364360, intron 1 of 2)	938	1.673	1.674	Acyp1,Zc2hc1c,Nek9	-0.000259513	No Switch
chr2-155625000	chr2	155625000	155650000	+	1.67308	intron (NM_019828, intron 16 of 18)	14620	1.673	1.629	Myh7b,Trpc4ap	0.0115749	No Switch
chr15-85850000	chr15	85850000	85875000	+	1.67306	exon (NM_001168672, exon 4 of 12)	2554	1.673	1.708	Ttc38,Gtse1	-0.00899192	No Switch
chr10-76250000	chr10	76250000	76275000	+	1.67305	TTS (NM_001081419)	8664	1.673	1.631	S100b,Dip2a	0.011042	No Switch
chr5-135000000	chr5	135000000	135025000	+	1.67304	TTS (NM_145215)	657	1.673	1.602	Wbscr25,Abhd11,Abhd11os,Stx1a	0.0188334	No Switch
chr16-31325000	chr16	31325000	31350000	+	1.67298	Intergenic	12210	1.673	1.705	AV205837	-0.00822844	No Switch
chr1-36800000	chr1	36800000	36825000	+	1.67293	intron (NM_018872, intron 26 of 40)	33516	1.673	1.674	Tmem131	-0.000259513	No Switch
chrX-105825000	chrX	105825000	105850000	+	1.67285	intron (NM_009530, intron 21 of 34)	11575	1.673	1.545	Atrx	0.0345675	No Switch
chr1-133000000	chr1	133000000	133025000	+	1.67284	intron (NR_126506, intron 3 of 9)	12916	1.673	1.655	Mdm4	0.00469794	No Switch
chr16-4425000	chr16	4425000	4450000	+	1.67282	Intergenic	-17002	1.673	1.723	NA	-0.0127893	No Switch
chr5-31150000	chr5	31150000	31175000	+	1.67281	intron (NM_027901, intron 12 of 18)	-8249	1.673	1.638	Mpv17,Gtf3c2	0.00918204	No Switch
chr12-111925000	chr12	111925000	111950000	+	1.67272	Intergenic	6982	1.673	1.744	5033406O09Rik	-0.0180505	No Switch
chr2-164050000	chr2	164050000	164075000	+	1.67262	intron (NM_025996, intron 3 of 6)	8602	1.673	1.596	Pabpc1l,Tomm34,Stk4	0.0204631	No Switch
chr1-180825000	chr1	180825000	180850000	+	1.67259	Intergenic	-13651	1.673	1.628	NA	0.0118415	No Switch
chr4-41500000	chr4	41500000	41525000	+	1.67258	intron (NM_001048005, intron 1 of 6)	-4736	1.673	1.586	Myorg,Spmip6,Fam219aos,Fam219a	0.0231928	No Switch
chr2-33050000	chr2	33050000	33075000	+	1.67254	intron (NM_001355200, intron 4 of 29)	23957	1.672	1.625	Garnl3	0.0123829	No Switch
chr8-105725000	chr8	105725000	105750000	+	1.67253	intron (NM_001368389, intron 1 of 3)	21107	1.672	1.637	Gfod2	0.00918759	No Switch
chr2-32800000	chr2	32800000	32825000	+	1.67251	intron (NM_009295, intron 7 of 18)	-28095	1.672	1.608	Stxbp1	0.0169502	No Switch
chr2-121050000	chr2	121050000	121075000	+	1.67247	intron (NM_028799, intron 6 of 12)	23341	1.672	1.612	Tgm5	0.0158712	No Switch
chr14-69875000	chr14	69875000	69900000	+	1.67245	intron (NM_028560, intron 3 of 6)	47093	1.672	1.523	Pebp4	0.0405364	No Switch
chr5-30975000	chr5	30975000	31000000	+	1.67244	Intergenic	18823	1.672	1.558	Tcf23	0.0306688	No Switch
chr13-48600000	chr13	48600000	48625000	+	1.67236	intron (NM_207232, intron 1 of 9)	13172	1.672	1.653	Ptpdc1	0.00496342	No Switch
chr4-43225000	chr4	43225000	43250000	+	1.6722	intron (NM_001384106, intron 16 of 39)	-29659	1.672	1.636	Unc13b	0.00945297	No Switch
chr13-43625000	chr13	43625000	43650000	+	1.67217	intron (NM_183204, intron 1 of 1)	21703	1.672	1.653	Rnf182	0.00496342	No Switch
chr13-58400000	chr13	58400000	58425000	+	1.67217	Intergenic	-9157	1.672	1.602	Hnrnpk,Rmi1	0.0185738	No Switch
chr8-84850000	chr8	84850000	84875000	+	1.67206	intron (NR_152751, intron 4 of 12)	-5447	1.672	1.635	Farsa,Mir7069,Syce2	0.00971852	No Switch
chr1-86350000	chr1	86350000	86375000	+	1.67194	intron (NR_015507, intron 1 of 1)	2916	1.672	1.632	Ncl,Snora75,Mir3535,Snord82,C130036L24Rik	0.0105161	No Switch
chr12-80800000	chr12	80800000	80825000	+	1.67191	intron (NM_001242419, intron 1 of 6)	21968	1.672	1.716	Susd6	-0.011281	No Switch
chr2-156675000	chr2	156675000	156700000	+	1.67189	intron (NM_146128, intron 2 of 12)	33409	1.672	1.631	Dlgap4	0.0107823	No Switch
chr14-55500000	chr14	55500000	55525000	+	1.67185	intron (NM_001136057, intron 2 of 16)	1140	1.672	1.637	Carmil3,Cpne6,Nrl	0.00918759	No Switch
chr1-36850000	chr1	36850000	36875000	+	1.67184	intron (NM_018872, intron 4 of 40)	77027	1.672	1.614	Tmem131	0.0153327	No Switch
chr8-111600000	chr8	111600000	111625000	+	1.67183	intron (NR_156704, intron 3 of 5)	17836	1.672	1.671	Znrf1,Ldhd	0.000259823	No Switch
chr18-67750000	chr18	67750000	67775000	+	1.67182	Intergenic	-12376	1.672	1.611	4930549G23Rik,Seh1l	0.0161407	No Switch
chr8-25625000	chr8	25625000	25650000	+	1.67181	intron (NM_001308482, intron 1 of 7)	-3077	1.672	1.685	Nsd3	-0.00336363	No Switch
chr3-107475000	chr3	107475000	107500000	+	1.6718	intron (NM_001293689, intron 6 of 11)	13240	1.672	1.749	Slc6a17	-0.0195535	No Switch
chr1-132450000	chr1	132450000	132475000	+	1.67178	intron (NM_172516, intron 11 of 12)	14564	1.672	1.622	Dstyk	0.0131854	No Switch
chrX-98975000	chrX	98975000	99000000	+	1.67172	Intergenic	49719	1.672	1.886	NA	-0.0523054	No Switch
chr8-70200000	chr8	70200000	70225000	+	1.67171	promoter-TSS (NM_001007570)	-219	1.672	1.722	Slc25a42,Armc6	-0.0127969	No Switch
chr4-126100000	chr4	126100000	126125000	+	1.6717	intron (NM_028800, intron 1 of 10)	8543	1.672	1.66	Stk40	0.00312818	No Switch
chr12-83850000	chr12	83850000	83875000	+	1.67165	intron (NM_001272056, intron 1 of 9)	14312	1.672	1.628	Numb	0.0115819	No Switch
chr14-75875000	chr14	75875000	75900000	+	1.67163	Intergenic	39577	1.672	1.627	Gtf2f2	0.0118487	No Switch
chr12-76300000	chr12	76300000	76325000	+	1.67155	intron (NM_138745, intron 24 of 27)	-12391	1.671	1.634	Mthfd1,Akap5	0.0097244	No Switch
chr18-35700000	chr18	35700000	35725000	+	1.67153	TTS (NM_001033141)	8991	1.671	1.697	Dnajc18,Smim33,Ecscr	-0.00670539	No Switch
chr6-30275000	chr6	30275000	30300000	+	1.67145	intron (NM_009459, intron 1 of 6)	17039	1.671	1.634	Ube2h	0.0097244	No Switch
chr2-127300000	chr2	127300000	127325000	+	1.67136	Intergenic	-23659	1.671	1.592	NA	0.0210334	No Switch
chr18-24475000	chr18	24475000	24500000	+	1.6713	3' UTR (NM_144861, exon 7 of 7)	16629	1.671	1.522	2700062C07Rik,Rprd1a	0.0405618	No Switch
chr15-84875000	chr15	84875000	84900000	+	1.67127	Intergenic	-19160	1.671	1.583	NA	0.0234955	No Switch
chr12-69925000	chr12	69925000	69950000	+	1.67126	intron (NM_178628, intron 7 of 14)	-25909	1.671	1.688	Atl1	-0.00439599	No Switch
chr4-149425000	chr4	149425000	149450000	+	1.67125	Intergenic	-10869	1.671	1.618	Ube4b,Rbp7	0.0139979	No Switch
chr14-66300000	chr14	66300000	66325000	+	1.67121	Intergenic	-15371	1.671	1.572	Trim35	0.0265239	No Switch
chr14-64650000	chr14	64650000	64675000	+	1.67116	intron (NM_001081177, intron 1 of 39)	9959	1.671	1.694	Kif13b	-0.00593696	No Switch
chr1-191475000	chr1	191475000	191500000	+	1.67114	Intergenic	-22452	1.671	1.536	NA	0.0365852	No Switch
chr14-121900000	chr14	121900000	121925000	+	1.67103	exon (NM_182806, exon 2 of 2)	3388	1.671	1.584	Ubac2,Gpr18	0.0232213	No Switch
chr12-80225000	chr12	80225000	80250000	+	1.67102	intron (NM_134156, intron 1 of 20)	22863	1.671	1.631	Actn1	0.0105225	No Switch
chr8-95100000	chr8	95100000	95125000	+	1.67079	intron (NM_010631, intron 3 of 19)	844	1.671	1.519	Katnb1,Kifc3	0.0414187	No Switch
chrX-141150000	chrX	141150000	141175000	+	1.67073	exon (NM_001379681, exon 13 of 14)	205593	1.671	1.677	Atg4a,Col4a6	-0.00155661	No Switch
chr2-165375000	chr2	165375000	165400000	+	1.67068	intron (NM_178411, intron 1 of 4)	759	1.671	1.572	Zfp334,Ocstamp	0.0265239	No Switch
chr18-38425000	chr18	38425000	38450000	+	1.67062	intron (NM_022996, intron 1 of 7)	18593	1.671	1.656	Ndfip1	0.00391612	No Switch
chr15-78450000	chr15	78450000	78475000	+	1.67062	intron (NM_027902, intron 2 of 17)	6134	1.671	1.66	Tmprss6	0.00286836	No Switch
chr4-41275000	chr4	41275000	41300000	+	1.67061	Intergenic	-12365	1.671	1.6	Ubap2,Dcaf12	0.0188565	No Switch
chr2-163600000	chr2	163600000	163625000	+	1.67061	intron (NM_029512, intron 3 of 4)	5288	1.671	1.629	Ttpal,Serinc3	0.0110554	No Switch
chr2-26175000	chr2	26175000	26200000	+	1.67054	Intergenic	19075	1.67	1.647	NA	0.00602287	No Switch
chr14-27425000	chr14	27425000	27450000	+	1.67043	intron (NM_028945, intron 1 of 23)	8666	1.67	1.618	Tasor	0.013738	No Switch
chr3-32425000	chr3	32425000	32450000	+	1.67025	intron (NM_008839, intron 3 of 20)	40435	1.67	1.678	Pik3ca	-0.00207549	No Switch
chr10-122950000	chr10	122950000	122975000	+	1.67024	Intergenic	23224	1.67	1.683	NA	-0.00336764	No Switch
chr2-181125000	chr2	181125000	181150000	+	1.67011	Intergenic	-2211	1.67	1.609	Kcnq2,Eef1a2	0.0161604	No Switch
chr2-26625000	chr2	26625000	26650000	+	1.67011	TTS (NR_028572)	485	1.67	1.552	Dipk1b,Snora43,Snora17	0.0318248	No Switch
chr10-94550000	chr10	94550000	94575000	+	1.67002	intron (NM_001359760, intron 1 of 3)	11580	1.67	1.516	Tmcc3	0.0420173	No Switch
chr1-36825000	chr1	36825000	36850000	+	1.66994	intron (NM_018872, intron 8 of 40)	58516	1.67	1.642	Tmem131	0.00734332	No Switch
chr4-141175000	chr4	141175000	141200000	+	1.66994	intron (NM_172518, intron 4 of 9)	-26456	1.67	1.617	Fbxo42	0.0140065	No Switch
chr10-41900000	chr10	41900000	41925000	+	1.66992	Intergenic	25061	1.67	1.612	Sesn1,Armc2	0.0153514	No Switch
chr8-84075000	chr8	84075000	84100000	+	1.66989	intron (NM_009055, intron 8 of 20)	1401	1.67	1.626	Rfx1,Mir709,Dcaf15	0.0115959	No Switch
chr8-72475000	chr8	72475000	72500000	+	1.66988	intron (NM_177766, intron 4 of 5)	5114	1.67	1.621	Cherp,Slc35e1,Med26	0.0129335	No Switch
chr2-26900000	chr2	26900000	26925000	+	1.66988	TTS (NR_073420)	1693	1.67	1.602	Surf6,Med22,Rpl7a,Surf1,Surf2,Surf4	0.018054	No Switch
chr10-93150000	chr10	93150000	93175000	+	1.66984	promoter-TSS (NR_035452)	-285	1.67	1.528	Cdk17,Mir1931	0.0385931	No Switch
chr3-51625000	chr3	51625000	51650000	+	1.66983	Intergenic	-23679	1.67	1.737	NA	-0.0170833	No Switch
chr10-77950000	chr10	77950000	77975000	+	1.66979	intron (NM_138301, intron 4 of 33)	7372	1.67	1.527	Trpm2	0.0388774	No Switch
chr2-165300000	chr2	165300000	165325000	+	1.66975	intron (NM_080287, intron 5 of 20)	3851	1.67	1.637	Elmo2	0.00866779	No Switch
chr8-94750000	chr8	94750000	94775000	+	1.66975	Intergenic	-9680	1.67	1.674	Ccl22,Cx3cl1	-0.00103898	No Switch
chr5-31175000	chr5	31175000	31200000	+	1.66964	TTS (NM_010122)	5639	1.67	1.618	Gtf3c2,Eif2b4,Snx17,Zfp513	0.013738	No Switch
chr4-139525000	chr4	139525000	139550000	+	1.66952	intron (NM_183148, intron 4 of 11)	6952	1.669	1.632	Iffo2	0.00973618	No Switch
chr14-120900000	chr14	120900000	120925000	+	1.66943	intron (NM_023579, intron 1 of 25)	1306	1.669	1.543	Ipo5	0.0340904	No Switch
chr2-26925000	chr2	26925000	26950000	+	1.66943	intron (NM_001379463, intron 2 of 18)	3444	1.669	1.637	Surf4,Stkld1	0.00840766	No Switch
chr13-55150000	chr13	55150000	55175000	+	1.66939	intron (NM_008011, intron 11 of 17)	9682	1.669	1.628	Fgfr4	0.0108019	No Switch
chr4-41475000	chr4	41475000	41500000	+	1.66937	Intergenic	15575	1.669	1.625	Nudt2,Myorg	0.011603	No Switch
chr14-121825000	chr14	121825000	121850000	+	1.66934	Intergenic	-39766	1.669	1.58	NA	0.0237993	No Switch
chr2-131150000	chr2	131150000	131175000	+	1.66929	Intergenic	-2419	1.669	1.671	Adissp,Spef1	-0.000520113	No Switch
chr2-127150000	chr2	127150000	127175000	+	1.66928	Intergenic	-19043	1.669	1.531	NA	0.0374811	No Switch
chr1-87825000	chr1	87825000	87850000	+	1.66924	intron (NM_009118, intron 13 of 15)	-15787	1.669	1.636	Sag	0.00867304	No Switch
chr12-84275000	chr12	84275000	84300000	+	1.66924	intron (NM_001252625, intron 1 of 9)	2204	1.669	1.676	Ptgr2	-0.00181768	No Switch
chr3-95400000	chr3	95400000	95425000	+	1.66924	Intergenic	-9668	1.669	1.703	Ctxnd2	-0.00875831	No Switch
chr4-126425000	chr4	126425000	126450000	+	1.66922	3' UTR (NM_001317174, exon 19 of 19)	-7958	1.669	1.586	Ago3,Ago1	0.0221532	No Switch
chr4-41450000	chr4	41450000	41475000	+	1.66921	intron (NM_024241, intron 1 of 12)	2348	1.669	1.64	Kif24,Nudt2	0.00761249	No Switch
chr14-75800000	chr14	75800000	75825000	+	1.66912	Intergenic	-25463	1.669	1.614	NA	0.0145528	No Switch
chr2-164450000	chr2	164450000	164475000	+	1.66893	intron (NM_025575, intron 2 of 3)	1529	1.669	1.612	Sys1,Dbndd2,Trp53tg5	0.0150913	No Switch
chrX-102450000	chrX	102450000	102475000	+	1.66891	intron (NM_027382, intron 4 of 10)	42658	1.669	1.673	Hdac8	-0.0010396	No Switch
chr2-167925000	chr2	167925000	167950000	+	1.6689	intron (NM_011201, intron 1 of 8)	5173	1.669	1.618	Ptpn1	0.0134778	No Switch
chr14-32200000	chr14	32200000	32225000	+	1.66887	intron (NM_001374221, intron 4 of 17)	10529	1.669	1.648	Timm23,Parg	0.00549913	No Switch
chr12-85225000	chr12	85225000	85250000	+	1.66866	intron (NM_175337, intron 11 of 11)	8485	1.669	1.652	Eif2b2,Mlh3,Mir6938	0.00444629	No Switch
chr15-88925000	chr15	88925000	88950000	+	1.66863	intron (NM_001357736, intron 2 of 11)	16918	1.669	1.805	Ttll8	-0.0340209	No Switch
chr12-84075000	chr12	84075000	84100000	+	1.66862	Intergenic	-13154	1.669	1.675	Acot5	-0.00155847	No Switch
chr1-132000000	chr1	132000000	132025000	+	1.66857	intron (NM_001376956, intron 1 of 4)	4155	1.669	1.64	Slc45a3,Elk4,Mfsd4a	0.00761249	No Switch
chr2-180550000	chr2	180550000	180575000	+	1.66856	Intergenic	-18722	1.668	1.527	NA	0.038357	No Switch
chr5-31000000	chr5	31000000	31025000	+	1.66853	Intergenic	35579	1.668	1.617	NA	0.013486	No Switch
chr5-31500000	chr5	31500000	31525000	+	1.6685	3' UTR (NM_133756, exon 14 of 14)	14262	1.668	1.565	Gpn1,Supt7l	0.0276817	No Switch
chr2-120250000	chr2	120250000	120275000	+	1.66841	Intergenic	-17165	1.668	1.596	Pla2g4d	0.0191632	No Switch
chr2-29575000	chr2	29575000	29600000	+	1.6684	Intergenic	-32220	1.668	1.69	NA	-0.00569066	No Switch
chr8-94275000	chr8	94275000	94300000	+	1.66837	intron (NM_172410, intron 6 of 22)	18894	1.668	1.633	Nup93	0.00920986	No Switch
chr4-126325000	chr4	126325000	126350000	+	1.66832	Intergenic	-11812	1.668	1.616	Tekt2,Ago3	0.0137547	No Switch
chr16-18075000	chr16	18075000	18100000	+	1.66832	intron (NM_011172, intron 1 of 13)	1690	1.668	1.764	Prodh	-0.0243025	No Switch
chr8-124850000	chr8	124850000	124875000	+	1.66828	promoter-TSS (NM_010322)	529	1.668	1.525	2810004N23Rik,Gnpat	0.0389262	No Switch
chr10-77625000	chr10	77625000	77650000	+	1.66819	intron (NM_019803, intron 3 of 5)	-3724	1.668	1.625	Sumo3,Ube2g2,Mir1930	0.0113427	No Switch
chr1-74775000	chr1	74775000	74800000	+	1.6681	Intergenic	-4519	1.668	1.675	Wnt6,Wnt10a	-0.00181876	No Switch
chr4-138300000	chr4	138300000	138325000	+	1.66807	TTS (NM_026880)	3700	1.668	1.627	Kif17,Ddost,Pink1,Mir7019	0.0108085	No Switch
chr1-91350000	chr1	91350000	91375000	+	1.66804	TTS (NM_027551)	-3930	1.668	1.704	Klhl30,Erfe,Ilkap	-0.00927354	No Switch
chr12-86900000	chr12	86900000	86925000	+	1.66793	Intergenic	-19933	1.668	1.689	NA	-0.0054336	No Switch
chr1-179775000	chr1	179775000	179800000	+	1.66791	intron (NM_026375, intron 8 of 35)	16515	1.668	1.646	Ahctf1	0.00576621	No Switch
chr14-31275000	chr14	31275000	31300000	+	1.66789	intron (NM_001033668, intron 37 of 77)	36011	1.668	1.693	Dnah1	-0.00646091	No Switch
chr13-43400000	chr13	43400000	43425000	+	1.66789	exon (NM_019930, exon 12 of 14)	14124	1.668	1.732	Nol7,Ranbp9	-0.0163518	No Switch
chrX-13050000	chrX	13050000	13075000	+	1.66786	Intergenic	-8998	1.668	1.393	Btbd35f20,Usp9x	0.0782449	No Switch
chr14-121225000	chr14	121225000	121250000	+	1.66777	intron (NM_134082, intron 9 of 26)	-11206	1.668	1.719	Farp1	-0.0130798	No Switch
chr1-93425000	chr1	93425000	93450000	+	1.66776	intron (NM_001357556, intron 4 of 27)	8201	1.668	1.627	Hdlbp	0.0108085	No Switch
chr4-41300000	chr4	41300000	41325000	+	1.66772	intron (NM_026893, intron 2 of 8)	-1842	1.668	1.616	Dcaf12	0.0137547	No Switch
chr14-60225000	chr14	60225000	60250000	+	1.66769	intron (NM_001362439, intron 8 of 13)	-8585	1.668	1.483	Nup58,Mir719	0.0510549	No Switch
chrX-99475000	chrX	99475000	99500000	+	1.66763	Intergenic	-16765	1.668	1.853	NA	-0.0456794	No Switch
chr3-79200000	chr3	79200000	79225000	+	1.66761	promoter-TSS (NR_045502)	-419	1.668	1.523	Rapgef2,4921511C10Rik	0.0394961	No Switch
chr8-94575000	chr8	94575000	94600000	+	1.66751	intron (NR_156692, intron 4 of 7)	3864	1.667	1.697	Psme3ip1	-0.00774624	No Switch
chr2-156875000	chr2	156875000	156900000	+	1.66748	promoter-TSS (NM_001356495)	-279	1.667	1.613	Sla2	0.0143012	No Switch
chr8-84875000	chr8	84875000	84900000	+	1.66746	TTS (NM_001168246)	6421	1.667	1.624	Syce2,Gcdh	0.0113496	No Switch
chr2-157425000	chr2	157425000	157450000	+	1.66736	intron (NM_001025395, intron 1 of 13)	13207	1.667	1.567	Src	0.0268666	No Switch
chr8-84175000	chr8	84175000	84200000	+	1.66734	Intergenic	-8539	1.667	1.674	Nanos3,Mir181d,Mir181c	-0.00181985	No Switch
chr10-127750000	chr10	127750000	127775000	+	1.66732	intron (NM_080436, intron 1 of 3)	2737	1.667	1.622	Gpr182,Rdh1,Rdh9	0.0118847	No Switch
chrX-12650000	chrX	12650000	12675000	+	1.66732	intron (NM_175141, intron 5 of 6)	10247	1.667	1.351	Btbd35f20,Gm4984,1810030O07Rik	0.0912803	No Switch
chr18-35875000	chr18	35875000	35900000	+	1.66731	Intergenic	-22833	1.667	1.747	NA	-0.0203573	No Switch
chr14-55675000	chr14	55675000	55700000	+	1.6672	Intergenic	-5683	1.667	1.646	Gmpr2,Tinf2	0.00550577	No Switch
chr18-35925000	chr18	35925000	35950000	+	1.66706	Intergenic	24368	1.667	1.733	NA	-0.016863	No Switch
chr8-105650000	chr8	105650000	105675000	+	1.66699	non-coding (NR_163601, exon 1 of 1)	1252	1.667	1.625	Ctcf,Gm5915	0.0110822	No Switch
chrX-102200000	chrX	102200000	102225000	+	1.66699	Intergenic	-23109	1.667	1.718	NA	-0.0130876	No Switch
chr3-94550000	chr3	94550000	94575000	+	1.66693	intron (NM_001082484, intron 1 of 11)	20216	1.667	1.703	Snx27	-0.00927905	No Switch
chr10-78350000	chr10	78350000	78375000	+	1.66692	Intergenic	-10800	1.667	1.684	Agpat3	-0.00440649	No Switch
chr15-85725000	chr15	85725000	85750000	+	1.66692	intron (NM_011144, intron 2 of 7)	1724	1.667	1.642	Ppara	0.00656245	No Switch
chr6-31150000	chr6	31150000	31175000	+	1.66687	intron (NR_110471, intron 2 of 3)	55974	1.667	1.646	Lncpint	0.00550577	No Switch
chr5-31100000	chr5	31100000	31125000	+	1.66687	TTS (NM_001347324)	-4112	1.667	1.59	Slc30a3,Dnajc5g,Trim54	0.0205385	No Switch
chr19-42100000	chr19	42100000	42125000	+	1.66685	intron (NM_145501, intron 4 of 8)	16493	1.667	1.618	Mir3084-2,Pi4k2a,Avpi1	0.0129571	No Switch
chr1-133150000	chr1	133150000	133175000	+	1.66684	Intergenic	31334	1.667	1.603	Plekha6	0.0170021	No Switch
chr8-94450000	chr8	94450000	94475000	+	1.66683	Intergenic	-10263	1.667	1.561	Nlrc5	0.0285327	No Switch
chr1-133625000	chr1	133625000	133650000	+	1.66681	intron (NM_144530, intron 8 of 16)	23385	1.667	1.638	Zc3h11a	0.0076217	No Switch
chr15-77875000	chr15	77875000	77900000	+	1.66676	Intergenic	41494	1.667	1.68	NA	-0.00337368	No Switch
chr15-77800000	chr15	77800000	77825000	+	1.66673	intron (NM_022410, intron 2 of 40)	29675	1.667	1.647	Myh9	0.005242	No Switch
chr13-49175000	chr13	49175000	49200000	+	1.66668	promoter-TSS (NM_013610)	-29	1.667	1.712	Ninj1	-0.0115682	No Switch
chr12-4025000	chr12	4025000	4050000	+	1.66668	intron (NM_001082483, intron 1 of 22)	1415	1.667	1.64	Efr3b	0.00709175	No Switch
chr10-41875000	chr10	41875000	41900000	+	1.66659	promoter-TSS (NM_001013370)	61	1.667	1.727	Sesn1	-0.0153567	No Switch
chr2-32700000	chr2	32700000	32725000	+	1.66657	TTS (NR_037217)	284	1.667	1.636	Fpgs,Cdk9,Mir2861,Mir3960,Sh2d3c	0.0081523	No Switch
chr2-28550000	chr2	28550000	28575000	+	1.66655	intron (NM_009885, intron 1 of 10)	903	1.666	1.637	Ralgds,Cel,Gtf3c5	0.00762632	No Switch
chr16-33425000	chr16	33425000	33450000	+	1.66646	intron (NM_001358569, intron 4 of 8)	37055	1.666	1.695	Zfp148	-0.0074947	No Switch
chrX-142325000	chrX	142325000	142350000	+	1.66643	intron (NM_207625, intron 11 of 15)	-31302	1.666	1.553	Acsl4	0.0305035	No Switch
chr15-99575000	chr15	99575000	99600000	+	1.66638	Intergenic	-3528	1.666	1.689	Aqp2,Aqp5	-0.00595465	No Switch
chr10-78400000	chr10	78400000	78425000	+	1.66637	intron (NM_010925, intron 1 of 12)	543	1.666	1.694	Rrp1,Mir6907	-0.00723841	No Switch
chr14-73250000	chr14	73250000	73275000	+	1.66632	intron (NM_009029, intron 17 of 26)	24609	1.666	1.5	Rb1	0.0455837	No Switch
chr18-61700000	chr18	61700000	61725000	+	1.66628	TTS (NM_021296)	-4865	1.666	1.737	Pcyox1l,Grpel2	-0.0181248	No Switch
chr14-64750000	chr14	64750000	64775000	+	1.66626	intron (NM_001081177, intron 24 of 39)	109959	1.666	1.746	Kif13b	-0.0203692	No Switch
chr12-3975000	chr12	3975000	4000000	+	1.66621	intron (NM_001082483, intron 4 of 22)	32555	1.666	1.657	Efr3b	0.00235249	No Switch
chr12-113000000	chr12	113000000	113025000	+	1.6661	Intergenic	-2008	1.666	1.616	Brf1,Pacs2	0.0132336	No Switch
chr12-84525000	chr12	84525000	84550000	+	1.66609	Intergenic	-32328	1.666	1.507	Lin52	0.0435617	No Switch
chr13-49025000	chr13	49025000	49050000	+	1.66602	TTS (NM_001290311)	69388	1.666	1.604	Wnk2	0.0164706	No Switch
chr16-31050000	chr16	31050000	31075000	+	1.66592	intron (NM_198626, intron 1 of 3)	18932	1.666	1.633	Xxylt1	0.00868881	No Switch
chr10-40275000	chr10	40275000	40300000	+	1.6659	TTS (NM_007444)	14686	1.666	1.539	Amd1,Amd2	0.0344364	No Switch
chr14-73350000	chr14	73350000	73375000	+	1.6659	3' UTR (NM_008410, exon 6 of 6)	22789	1.666	1.604	Itm2b	0.0164706	No Switch
chr10-76275000	chr10	76275000	76300000	+	1.66586	intron (NM_001081419, intron 18 of 37)	33664	1.666	1.672	Dip2a	-0.00156128	No Switch
chr15-79525000	chr15	79525000	79550000	+	1.66584	exon (NM_001040187, exon 9 of 13)	-4583	1.666	1.692	Kdelr3,Ddx17	-0.00672536	No Switch
chr2-155750000	chr2	155750000	155775000	+	1.66578	Intergenic	11283	1.666	1.628	Procr	0.0100206	No Switch
chr4-155675000	chr4	155675000	155700000	+	1.66578	Intergenic	-6842	1.666	1.643	Fndc10	0.00603743	No Switch
chr2-33400000	chr2	33400000	33425000	+	1.66575	intron (NM_001276332, intron 1 of 1)	18824	1.666	1.604	Zbtb34	0.0164706	No Switch
chr15-80700000	chr15	80700000	80725000	+	1.66573	intron (NM_144812, intron 1 of 24)	1187	1.666	1.74	Fam83f,Tnrc6b	-0.0188743	No Switch
chr1-152825000	chr1	152825000	152850000	+	1.66561	TTS (NM_010877)	37347	1.666	1.532	Ncf2,Smg7	0.0364162	No Switch
chr14-30900000	chr14	30900000	30925000	+	1.66548	intron (NM_008407, intron 17 of 20)	11087	1.665	1.631	Itih4,Itih3	0.00896028	No Switch
chr2-26475000	chr2	26475000	26500000	+	1.66546	intron (NM_008714, intron 2 of 33)	16322	1.665	1.627	Notch1	0.0100267	No Switch
chr19-46050000	chr19	46050000	46075000	+	1.66545	exon (NM_001346801, exon 4 of 14)	5961	1.665	1.585	Mir3084-2,Pprc1	0.021385	No Switch
chr13-97200000	chr13	97200000	97225000	+	1.66535	Intergenic	-14143	1.665	1.597	NA	0.0181093	No Switch
chr12-4450000	chr12	4450000	4475000	+	1.66526	intron (NM_010881, intron 1 of 22)	14682	1.665	1.602	Ncoa1	0.0167517	No Switch
chr2-27750000	chr2	27750000	27775000	+	1.66513	3' UTR (NM_001290482, exon 10 of 10)	51917	1.665	1.568	Rxra	0.0260682	No Switch
chr8-111200000	chr8	111200000	111225000	+	1.66511	intron (NM_001368315, intron 1 of 25)	46710	1.665	1.651	Glg1	0.00366717	No Switch
chr2-30100000	chr2	30100000	30125000	+	1.66511	intron (NM_178694, intron 2 of 15)	12111	1.665	1.652	Zer1	0.0034042	No Switch
chr4-43250000	chr4	43250000	43275000	+	1.66504	intron (NM_001384106, intron 38 of 39)	-4659	1.665	1.623	Unc13b,Atp8b5	0.0110957	No Switch
chr3-68575000	chr3	68575000	68600000	+	1.66491	intron (NM_013928, intron 1 of 6)	15132	1.665	1.586	Iqschfp,Schip1	0.0211111	No Switch
chr12-69850000	chr12	69850000	69875000	+	1.66489	intron (NM_201519, intron 2 of 30)	18814	1.665	1.719	Map4k5	-0.0138616	No Switch
chr12-80725000	chr12	80725000	80750000	+	1.66488	Intergenic	23215	1.665	1.725	NA	-0.0153749	No Switch
chr4-126125000	chr4	126125000	126150000	+	1.66486	intron (NM_001145827, intron 11 of 12)	-10503	1.665	1.633	Stk40,Eva1b	0.00842805	No Switch
chr14-64900000	chr14	64900000	64925000	+	1.66483	intron (NM_177338, intron 1 of 9)	37357	1.665	1.706	Hmbox1	-0.0105648	No Switch
chr19-46025000	chr19	46025000	46050000	+	1.66481	promoter-TSS (NM_001360336)	-430	1.665	1.617	Mir3084-2,Ldb1,Pprc1	0.0127042	No Switch
chr2-167575000	chr2	167575000	167600000	+	1.66478	Intergenic	44505	1.665	1.577	NA	0.0235825	No Switch
chr12-84100000	chr12	84100000	84125000	+	1.66474	Intergenic	-1828	1.665	1.706	Acot6,Dnal1	-0.0105648	No Switch
chr16-92425000	chr16	92425000	92450000	+	1.66463	intron (NM_001081549, intron 1 of 3)	28669	1.665	1.605	Rcan1	0.0159392	No Switch
chr16-32975000	chr16	32975000	33000000	+	1.66455	intron (NM_001081255, intron 12 of 20)	68686	1.664	1.777	Lrch3	-0.0285341	No Switch
chr2-31025000	chr2	31025000	31050000	+	1.66453	intron (NM_001355105, intron 11 of 15)	55221	1.664	1.585	Fnbp1	0.0211241	No Switch
chr2-31225000	chr2	31225000	31250000	+	1.6645	Intergenic	-8423	1.664	1.618	Ncs1	0.0121748	No Switch
chr8-95125000	chr8	95125000	95150000	+	1.6644	intron (NM_001372317, intron 2 of 20)	3819	1.664	1.564	Kifc3	0.0269166	No Switch
chr16-31200000	chr16	31200000	31225000	+	1.66432	Intergenic	-11262	1.664	1.676	Acap2	-0.00312069	No Switch
chr8-94725000	chr8	94725000	94750000	+	1.66422	Intergenic	-8184	1.664	1.631	Ccl22	0.00869936	No Switch
chr3-89800000	chr3	89800000	89825000	+	1.66418	Intergenic	-18870	1.664	1.772	NA	-0.0273104	No Switch
chr3-89825000	chr3	89825000	89850000	+	1.66417	intron (NM_172530, intron 2 of 5)	6130	1.664	1.708	She	-0.0113345	No Switch
chr1-135325000	chr1	135325000	135350000	+	1.66414	intron (NM_053106, intron 1 of 2)	12687	1.664	1.601	Lmod1	0.016762	No Switch
chr6-120450000	chr6	120450000	120475000	+	1.66411	promoter-TSS (NM_008359)	-697	1.664	1.61	Il17ra	0.0143274	No Switch
chr15-79175000	chr15	79175000	79200000	+	1.66408	intron (NR_029470, intron 2 of 4)	21434	1.664	1.707	Gm10863	-0.0110802	No Switch
chr10-81350000	chr10	81350000	81375000	+	1.66402	intron (NM_028657, intron 6 of 9)	3320	1.664	1.734	Hmg20b,Mfsd12,Tektip1,Fzr1	-0.0178958	No Switch
chr2-165950000	chr2	165950000	165975000	+	1.6639	Intergenic	-30137	1.664	1.606	NA	0.0154078	No Switch
chr8-69925000	chr8	69925000	69950000	+	1.66388	intron (NM_145596, intron 2 of 12)	-34942	1.664	1.67	Gatad2a	-0.00156315	No Switch
chr2-25825000	chr2	25825000	25850000	+	1.66386	Intergenic	9748	1.664	1.595	Lcn9,Sohlh1	0.0183926	No Switch
chr2-91075000	chr2	91075000	91100000	+	1.66386	intron (NM_001378899, intron 1 of 4)	5095	1.664	1.705	Spi1	-0.0105711	No Switch
chr8-70675000	chr8	70675000	70700000	+	1.66383	Intergenic	-10239	1.664	1.705	Lsm4,Jund	-0.0105711	No Switch
chr2-127350000	chr2	127350000	127375000	+	1.6638	promoter-TSS (NM_009633)	-679	1.664	1.479	Astl,Adra2b	0.0511851	No Switch
chr2-155875000	chr2	155875000	155900000	+	1.66378	intron (NM_018888, intron 6 of 9)	42810	1.664	1.625	Uqcc1	0.0103	No Switch
chr8-70100000	chr8	70100000	70125000	+	1.66373	intron (NM_007789, intron 5 of 14)	8344	1.664	1.693	Ncan,Mir7066	-0.00750364	No Switch
chr2-167100000	chr2	167100000	167125000	+	1.66372	intron (NM_008420, intron 1 of 1)	47207	1.664	1.66	Kcnb1	0.00104523	No Switch
chr2-91350000	chr2	91350000	91375000	+	1.66372	intron (NM_175123, intron 3 of 8)	82214	1.664	1.705	Cstpp1	-0.0105711	No Switch
chr12-83700000	chr12	83700000	83725000	+	1.6637	exon (NM_001362271, exon 4 of 12)	24348	1.664	1.711	Psen1	-0.0120967	No Switch
chr1-181000000	chr1	181000000	181025000	+	1.66368	intron (NM_010145, intron 1 of 8)	5069	1.664	1.61	Ephx1	0.0143274	No Switch
chr2-165050000	chr2	165050000	165075000	+	1.66368	intron (NM_170704, intron 2 of 8)	6864	1.664	1.635	Cd40	0.00763557	No Switch
chrX-134300000	chrX	134300000	134325000	+	1.66364	intron (NM_145924, intron 5 of 22)	4416	1.664	1.396	Tmem35a,Cenpi	0.0762679	No Switch
chr1-180250000	chr1	180250000	180275000	+	1.66358	intron (NR_168339, intron 2 of 2)	6095	1.664	1.553	Psen2	0.0299819	No Switch
chrX-142225000	chrX	142225000	142250000	+	1.66357	intron (NM_001161430, intron 4 of 4)	8797	1.664	1.527	Nxt2	0.0373143	No Switch
chr14-31300000	chr14	31300000	31325000	+	1.66351	intron (NM_001033668, intron 6 of 77)	11396	1.663	1.677	Dnah1	-0.00364081	No Switch
chr2-165925000	chr2	165925000	165950000	+	1.66347	Intergenic	-52662	1.663	1.523	NA	0.0381923	No Switch
chr15-81300000	chr15	81300000	81325000	+	1.66347	Intergenic	48265	1.663	1.702	8430426J06Rik,Slc25a17	-0.0100673	No Switch
chr12-4125000	chr12	4125000	4150000	+	1.66336	intron (NM_001159536, intron 2 of 21)	3347	1.663	1.615	Adcy3	0.0127197	No Switch
chr3-84525000	chr3	84525000	84550000	+	1.66335	intron (NM_001293801, intron 2 of 7)	-44915	1.663	1.664	Arfip1	-0.000261073	No Switch
chr1-134475000	chr1	134475000	134500000	+	1.66331	intron (NM_153128, intron 9 of 11)	-7139	1.663	1.61	Klhl12,Rabif	0.0140664	No Switch
chr8-94100000	chr8	94100000	94125000	+	1.66327	Intergenic	-13991	1.663	1.632	NA	0.0081721	No Switch
chr6-113500000	chr6	113500000	113525000	+	1.66322	Intergenic	-10569	1.663	1.612	Prrt3,Emc3	0.0135272	No Switch
chr12-80450000	chr12	80450000	80475000	+	1.66322	promoter-TSS (NM_133798)	-595	1.663	1.69	Exd2	-0.00699446	No Switch
chr12-4425000	chr12	4425000	4450000	+	1.66322	intron (NM_010881, intron 1 of 22)	39682	1.663	1.617	Ncoa1	0.0121822	No Switch
chr3-95625000	chr3	95625000	95650000	+	1.66321	Intergenic	12520	1.663	1.773	Ensa	-0.0278165	No Switch
chr3-87750000	chr3	87750000	87775000	+	1.66316	intron (NM_001032413, intron 1 of 23)	6453	1.663	1.734	Pear1	-0.0181568	No Switch
chr3-89425000	chr3	89425000	89450000	+	1.66314	intron (NM_146131, intron 1 of 10)	796	1.663	1.777	Shc1,Pygo2,Pbxip1	-0.0287952	No Switch
chr3-32675000	chr3	32675000	32700000	+	1.66312	Intergenic	-21046	1.663	1.651	NA	0.00314518	No Switch
chr1-132400000	chr1	132400000	132425000	+	1.66312	Intergenic	-4953	1.663	1.615	Dstyk	0.0127197	No Switch
chr2-25650000	chr2	25650000	25675000	+	1.66309	TTS (NM_007947)	4548	1.663	1.613	Lcn8,Lcn5	0.0132579	No Switch
chr2-31000000	chr2	31000000	31025000	+	1.66301	intron (NM_028846, intron 15 of 24)	30221	1.663	1.628	Usp20	0.00923785	No Switch
chr18-34650000	chr18	34650000	34675000	+	1.66295	Intergenic	-10764	1.663	1.555	Cdc23	0.0291619	No Switch
chr6-83300000	chr6	83300000	83325000	+	1.66294	intron (NM_008638, intron 2 of 7)	5104	1.663	1.605	Slc4a5,Mthfd2	0.0154172	No Switch
chr3-87800000	chr3	87800000	87825000	+	1.66285	intron (NM_011832, intron 16 of 21)	15549	1.663	1.712	Pear1,Insrr	-0.0126115	No Switch
chr5-24775000	chr5	24775000	24800000	+	1.66284	Intergenic	-29652	1.663	1.502	NA	0.0442223	No Switch
chr2-32575000	chr2	32575000	32600000	+	1.66284	5' UTR (NM_011373, exon 1 of 5)	422	1.663	1.68	Pip5kl1,St6galnac4,St6galnac6	-0.00441703	No Switch
chr19-46525000	chr19	46525000	46550000	+	1.66281	intron (NM_019718, intron 5 of 5)	35682	1.663	1.679	Mir3084-2,Arl3	-0.00415845	No Switch
chr8-11625000	chr8	11625000	11650000	+	1.66277	Intergenic	-1743	1.663	1.566	Ankrd10,Mir7238	0.0261005	No Switch
chr16-31750000	chr16	31750000	31775000	+	1.66273	intron (NM_001252436, intron 1 of 22)	8150	1.663	1.631	Dlg1	0.00843829	No Switch
chr2-167900000	chr2	167900000	167925000	+	1.6627	Intergenic	-19827	1.663	1.601	NA	0.0165009	No Switch
chr3-104000000	chr3	104000000	104025000	+	1.66269	TTS (NM_001159354)	-44184	1.663	1.685	Phtf1,Magi3	-0.00570766	No Switch
chr2-32325000	chr2	32325000	32350000	+	1.66264	intron (NM_001368679, intron 6 of 20)	15829	1.663	1.655	Dnm1	0.00209425	No Switch
chr12-84150000	chr12	84150000	84175000	+	1.66262	exon (NM_001163502, exon 4 of 13)	-14011	1.663	1.696	Mideas	-0.0085336	No Switch
chr6-83925000	chr6	83925000	83950000	+	1.66254	intron (NM_001355284, intron 3 of 25)	23147	1.662	1.604	Zfp638	0.0154267	No Switch
chr2-156350000	chr2	156350000	156375000	+	1.66252	intron (NM_027585, intron 9 of 12)	30479	1.662	1.533	Cnbd2	0.0350889	No Switch
chr2-29050000	chr2	29050000	29075000	+	1.66247	intron (NM_009442, intron 1 of 11)	2237	1.662	1.606	Cfap77,Ttf1	0.0148855	No Switch
chr4-151975000	chr4	151975000	152000000	+	1.66234	intron (NM_175152, intron 1 of 3)	1486	1.662	1.608	Dnajc11,Thap3,Phf13	0.014345	No Switch
chr2-33125000	chr2	33125000	33150000	+	1.66232	3' UTR (NM_001290570, exon 17 of 17)	-6064	1.662	1.6	Garnl3,Ralgps1	0.016511	No Switch
chr1-191225000	chr1	191225000	191250000	+	1.66231	Intergenic	13046	1.662	1.555	D730003I15Rik	0.0289006	No Switch
chr2-158050000	chr2	158050000	158075000	+	1.66229	intron (NM_001291134, intron 6 of 6)	29297	1.662	1.555	Rprd1b,2010009K17Rik	0.0289006	No Switch
chr2-167150000	chr2	167150000	167175000	+	1.66226	intron (NM_008420, intron 1 of 1)	26318	1.662	1.567	Kcnb1	0.025562	No Switch
chr2-165225000	chr2	165225000	165250000	+	1.66219	Intergenic	-2763	1.662	1.591	Cdh22	0.0189608	No Switch
chrX-99150000	chrX	99150000	99175000	+	1.66211	Intergenic	26439	1.662	1.871	NA	-0.0514428	No Switch
chr4-139375000	chr4	139375000	139400000	+	1.66208	intron (NM_001160319, intron 1 of 105)	6841	1.662	1.625	Emc1,Ubr4	0.00977765	No Switch
chr1-135300000	chr1	135300000	135325000	+	1.66204	intron (NM_011590, intron 1 of 5)	1237	1.662	1.637	Timm17a,Lmod1	0.00658234	No Switch
chr2-165250000	chr2	165250000	165275000	+	1.66194	Intergenic	25287	1.662	1.632	NA	0.00791086	No Switch
chr13-41600000	chr13	41600000	41625000	+	1.66192	intron (NM_001368686, intron 1 of 1)	6618	1.662	1.653	Tmem170b	0.00235817	No Switch
chr12-84750000	chr12	84750000	84775000	+	1.6619	intron (NM_023409, intron 2 of 3)	10612	1.662	1.608	Npc2,Isca2	0.014345	No Switch
chr8-84700000	chr8	84700000	84725000	+	1.66187	intron (NM_001371056, intron 9 of 9)	-10557	1.662	1.602	Lyl1,Nfix	0.0159685	No Switch
chr12-80200000	chr12	80200000	80225000	+	1.66185	intron (NM_134156, intron 1 of 20)	47863	1.662	1.648	Actn1	0.00367381	No Switch
chr1-90975000	chr1	90975000	91000000	+	1.66179	Intergenic	-11227	1.662	1.479	Lrrfip1	0.0506628	No Switch
chr18-34550000	chr18	34550000	34575000	+	1.66165	TTS (NM_080637)	16615	1.662	1.575	Nme5	0.0233505	No Switch
chr18-67450000	chr18	67450000	67475000	+	1.66162	Intergenic	-2349	1.662	1.578	Prelid3a	0.022524	No Switch
chr2-155400000	chr2	155400000	155425000	+	1.66157	intron (NM_019825, intron 8 of 13)	28283	1.662	1.656	Ncoa6	0.00157069	No Switch
chr15-78425000	chr15	78425000	78450000	+	1.66154	intron (NM_001289671, intron 6 of 7)	8936	1.661	1.706	Kctd17,Tmprss6	-0.0116094	No Switch
chr3-30925000	chr3	30925000	30950000	+	1.66149	intron (NM_153421, intron 7 of 14)	31915	1.661	1.645	Phc3	0.00420373	No Switch
chrX-137100000	chrX	137100000	137125000	+	1.66143	Intergenic	7826	1.661	1.437	Esx1	0.0629129	No Switch
chr14-65000000	chr14	65000000	65025000	+	1.66138	intron (NM_001253731, intron 8 of 16)	62207	1.661	1.728	Ints9	-0.0171741	No Switch
chr5-34325000	chr5	34325000	34350000	+	1.66136	intron (NM_001304270, intron 1 of 7)	568	1.661	1.583	Cfap99,Rnf4	0.0208887	No Switch
chr16-33950000	chr16	33950000	33975000	+	1.66135	intron (NM_001348087, intron 1 of 4)	4538	1.661	1.657	Umps,Kalrn	0.00104712	No Switch
chr13-45975000	chr13	45975000	46000000	+	1.66134	Intergenic	22276	1.661	1.629	NA	0.00844855	No Switch
chr10-62900000	chr10	62900000	62925000	+	1.66132	Intergenic	-8133	1.661	1.721	Tet1,Slc25a16	-0.0154112	No Switch
chr16-31775000	chr16	31775000	31800000	+	1.66129	intron (NR_045516, intron 6 of 24)	33150	1.661	1.603	Dlg1	0.0154361	No Switch
chr12-71100000	chr12	71100000	71125000	+	1.66128	intron (NM_029227, intron 2 of 4)	1072	1.661	1.639	Tomm20l,Timm9	0.00579068	No Switch
chr1-191400000	chr1	191400000	191425000	+	1.66127	Intergenic	-15459	1.661	1.635	NA	0.00685188	No Switch
chr2-91000000	chr2	91000000	91025000	+	1.66122	intron (NM_017368, intron 12 of 14)	-23127	1.661	1.561	Celf1	0.0269667	No Switch
chr10-59825000	chr10	59825000	59850000	+	1.66121	intron (NM_001359267, intron 9 of 11)	-37246	1.661	1.619	Micu1	0.0111228	No Switch
chr5-31125000	chr5	31125000	31150000	+	1.66121	TTS (NM_001346010)	1395	1.661	1.598	Trim54,Ucn,Mpv17	0.0167929	No Switch
chr15-38000000	chr15	38000000	38025000	+	1.66117	intron (NM_001081359, intron 22 of 58)	-51445	1.661	1.681	Ubr5	-0.00519808	No Switch
chr12-112750000	chr12	112750000	112775000	+	1.66117	intron (NM_178911, intron 1 of 10)	1845	1.661	1.697	Pld4	-0.00931221	No Switch
chr3-96025000	chr3	96025000	96050000	+	1.66114	intron (NM_013841, intron 10 of 14)	20955	1.661	1.704	Vps45	-0.0111	No Switch
chr2-153200000	chr2	153200000	153225000	+	1.6611	Intergenic	12941	1.661	1.654	Tm9sf4,Tspyl3	0.00183413	No Switch
chrX-140925000	chrX	140925000	140950000	+	1.6611	intron (NM_026103, intron 5 of 5)	14311	1.661	1.74	Vsig1,Psmd10	-0.0201796	No Switch
chr18-61650000	chr18	61650000	61675000	+	1.66104	intron (NR_045402, intron 1 of 4)	3038	1.661	1.732	Carmn	-0.0181783	No Switch
chr6-30375000	chr6	30375000	30400000	+	1.66104	exon (NM_172735, exon 2 of 11)	3520	1.661	1.618	Zc3hc1	0.0113911	No Switch
chr5-121175000	chr5	121175000	121200000	+	1.66103	intron (NM_011202, intron 1 of 15)	3897	1.661	1.606	Ptpn11	0.0146241	No Switch
chr15-76975000	chr15	76975000	77000000	+	1.66101	Intergenic	35227	1.661	1.726	NA	-0.0166712	No Switch
chrX-74125000	chrX	74125000	74150000	+	1.66101	intron (NM_008106, intron 2 of 5)	10034	1.661	0.956	Mecp2,Opn1mw	0.239912	No Switch
chr2-131250000	chr2	131250000	131275000	+	1.66096	promoter-TSS (NM_001355683)	0	1.661	1.683	Pank2	-0.00571448	No Switch
chr12-4100000	chr12	4100000	4125000	+	1.66093	Intergenic	-20897	1.661	1.618	Dnajc27	0.0113911	No Switch
chr1-180950000	chr1	180950000	180975000	+	1.6609	intron (NM_144794, intron 13 of 22)	19982	1.661	1.568	Tmem63a	0.0250236	No Switch
chr14-30000000	chr14	30000000	30025000	+	1.66083	intron (NM_001136240, intron 1 of 7)	3500	1.661	1.578	Actr8,Il17rb,Chdh	0.0222626	No Switch
chr2-155500000	chr2	155500000	155525000	+	1.66083	intron (NM_144786, intron 1 of 14)	2346	1.661	1.637	Ggt7,Acss2	0.00632095	No Switch
chr1-180275000	chr1	180275000	180300000	+	1.66078	Intergenic	31095	1.661	1.584	NA	0.0206145	No Switch
chr18-32150000	chr18	32150000	32175000	+	1.66071	promoter-TSS (NM_011946)	-589	1.661	1.462	Map3k2	0.0554223	No Switch
chr10-121600000	chr10	121600000	121625000	+	1.66068	intron (NM_001081056, intron 8 of 24)	13832	1.661	1.675	Xpot	-0.00364518	No Switch
chr13-43750000	chr13	43750000	43775000	+	1.66067	Intergenic	-22612	1.661	1.74	NA	-0.0201796	No Switch
chr14-73225000	chr14	73225000	73250000	+	1.66067	promoter-TSS (NM_175116)	-391	1.661	1.554	Rb1,Lpar6	0.0289186	No Switch
chr3-90525000	chr3	90525000	90550000	+	1.66066	intron (NM_001356605, intron 1 of 2)	246	1.661	1.539	S100a14,S100a16	0.033131	No Switch
chr15-80025000	chr15	80025000	80050000	+	1.66058	Intergenic	-22523	1.661	1.678	NA	-0.00442232	No Switch
chr5-136925000	chr5	136925000	136950000	+	1.66058	TTS (NR_015555)	-15775	1.661	1.522	4933404O12Rik	0.037955	No Switch
chr3-88225000	chr3	88225000	88250000	+	1.66049	Intergenic	17184	1.66	1.758	Rhbg	-0.0249108	No Switch
chrX-142650000	chrX	142650000	142675000	+	1.66049	Intergenic	-17847	1.66	1.66	NA	0	No Switch
chrX-103500000	chrX	103500000	103525000	+	1.66041	Intergenic	18942	1.66	1.496	Jpx	0.0451765	No Switch
chr10-60775000	chr10	60775000	60800000	+	1.66038	intron (NM_029770, intron 1 of 16)	-34718	1.66	1.673	Unc5b	-0.00338785	No Switch
chr2-155075000	chr2	155075000	155100000	+	1.66038	Intergenic	12579	1.66	1.567	2310005A03Rik	0.0250391	No Switch
chr3-97725000	chr3	97725000	97750000	+	1.66038	intron (NM_001039376, intron 24 of 46)	30514	1.66	1.527	Pde4dip	0.0362691	No Switch
chr1-59650000	chr1	59650000	59675000	+	1.66029	intron (NM_009460, intron 1 of 4)	8334	1.66	1.652	Sumo1	0.00209805	No Switch
chr16-94675000	chr16	94675000	94700000	+	1.66025	intron (NM_001113389, intron 11 of 11)	76081	1.66	1.716	Dyrk1a	-0.0144092	No Switch
chr2-131075000	chr2	131075000	131100000	+	1.6602	promoter-TSS (NM_011426)	-735	1.66	1.643	Siglec1	0.00447053	No Switch
chr16-33075000	chr16	33075000	33100000	+	1.66011	intron (NM_172823, intron 8 of 16)	-17861	1.66	1.734	Lmln	-0.018941	No Switch
chr1-36575000	chr1	36575000	36600000	+	1.6601	intron (NM_001372416, intron 12 of 16)	5832	1.66	1.624	Fam178b	0.00952206	No Switch
chr3-107500000	chr3	107500000	107525000	+	1.66009	intron (NM_001293689, intron 1 of 11)	5518	1.66	1.827	Slc6a17	-0.0416305	No Switch
chr15-73625000	chr15	73625000	73650000	+	1.66006	Intergenic	-12756	1.66	1.595	Slc45a4	0.0173474	No Switch
chr1-179800000	chr1	179800000	179825000	+	1.66006	Intergenic	-8485	1.66	1.601	Ahctf1	0.0157168	No Switch
chr4-155500000	chr4	155500000	155525000	+	1.66004	intron (NM_001160017, intron 1 of 10)	21139	1.66	1.687	Gnb1	-0.007007	No Switch
chr16-20525000	chr16	20525000	20550000	+	1.66002	intron (NM_001302970, intron 1 of 10)	2020	1.66	1.705	Dvl3,Ap2m1,Gm15760,Abcf3	-0.0116163	No Switch
chr15-100775000	chr15	100775000	100800000	+	1.65997	intron (NM_021530, intron 6 of 24)	6246	1.66	1.638	Slc4a8	0.00579419	No Switch
chr3-146775000	chr3	146775000	146800000	+	1.6599	intron (NM_011100, intron 1 of 9)	-6084	1.66	1.725	Prkacb	-0.016681	No Switch
chr14-65100000	chr14	65100000	65125000	+	1.65984	Intergenic	-14394	1.66	1.672	Extl3	-0.00312818	No Switch
chr12-85350000	chr12	85350000	85375000	+	1.6598	intron (NM_026775, intron 1 of 4)	12217	1.66	1.661	Tmed10	-0.000261544	No Switch
chr15-86100000	chr15	86100000	86125000	+	1.65975	intron (NM_001379572, intron 3 of 18)	53738	1.66	1.643	Gramd4	0.00447053	No Switch
chr12-85075000	chr12	85075000	85100000	+	1.65973	exon (NM_001361238, exon 5 of 5)	8115	1.66	1.694	Prox2	-0.00880532	No Switch
chr14-121400000	chr14	121400000	121425000	+	1.65972	Intergenic	-33270	1.66	1.624	NA	0.00952206	No Switch
chr3-88975000	chr3	88975000	89000000	+	1.65972	intron (NM_138679, intron 2 of 26)	21688	1.66	1.698	Ash1l	-0.0098296	No Switch
chr4-43650000	chr4	43650000	43675000	+	1.6597	intron (NM_175517, intron 3 of 6)	-6055	1.66	1.694	Npr2,Spag8,Hint2,Fam221b,Tmem8b	-0.00880532	No Switch
chr1-135450000	chr1	135450000	135475000	+	1.65967	intron (NM_173437, intron 13 of 28)	-7817	1.66	1.579	Nav1,Mir1231	0.021726	No Switch
chr4-129300000	chr4	129300000	129325000	+	1.6596	intron (NM_009030, intron 11 of 11)	22870	1.66	1.622	Sync,Rbbp4	0.0100572	No Switch
chrX-99200000	chrX	99200000	99225000	+	1.6596	Intergenic	76439	1.66	1.754	NA	-0.0239215	No Switch
chr1-131925000	chr1	131925000	131950000	+	1.65953	Intergenic	-25415	1.659	1.564	Nucks1	0.0256096	No Switch
chr2-154600000	chr2	154600000	154625000	+	1.65952	promoter-TSS (NM_199304)	-868	1.659	1.62	Pxmp4,Zfp341	0.0103314	No Switch
chr1-59900000	chr1	59900000	59925000	+	1.65939	promoter-TSS (NM_001037725)	-506	1.659	1.591	Fam117b	0.0181762	No Switch
chr1-191300000	chr1	191300000	191325000	+	1.65936	intron (NM_025424, intron 1 of 3)	5631	1.659	1.641	Nenf	0.00473781	No Switch
chr9-107675000	chr9	107675000	107700000	+	1.65935	exon (NM_001311151, exon 10 of 18)	-7866	1.659	1.412	Gnat1,Sema3f	0.0700117	No Switch
chr1-131900000	chr1	131900000	131925000	+	1.65935	intron (NM_175294, intron 1 of 6)	2042	1.659	1.593	Nucks1	0.0176306	No Switch
chr12-69950000	chr12	69950000	69975000	+	1.65933	promoter-TSS (NR_036607)	-909	1.659	1.629	Atl1,Gm3086,Sav1	0.0079253	No Switch
chr1-134950000	chr1	134950000	134975000	+	1.65928	promoter-TSS (NM_026024)	-65	1.659	1.591	Ppp1r12b,Ube2t	0.0181762	No Switch
chr13-45950000	chr13	45950000	45975000	+	1.65917	intron (NM_001199304, intron 1 of 6)	2491	1.659	1.689	Atxn1	-0.00778326	No Switch
chr3-152275000	chr3	152275000	152300000	+	1.65916	intron (NM_174868, intron 12 of 15)	-21150	1.659	1.603	Miga1	0.0149129	No Switch
chr10-41450000	chr10	41450000	41475000	+	1.65907	intron (NR_102360, intron 6 of 6)	12142	1.659	1.676	Zbtb24	-0.00442763	No Switch
chrX-99050000	chrX	99050000	99075000	+	1.65905	intron (NM_199018, intron 2 of 13)	19919	1.659	1.827	Stard8	-0.0418922	No Switch
chr2-30175000	chr2	30175000	30200000	+	1.65904	intron (NM_172404, intron 7 of 13)	-9041	1.659	1.637	Spout1,Kyat1	0.00579771	No Switch
chr10-81400000	chr10	81400000	81425000	+	1.65895	TTS (NR_152732)	2925	1.659	1.726	Nfic,Gm16104,Mir1191b	-0.0171944	No Switch
chr12-108225000	chr12	108225000	108250000	+	1.6589	intron (NM_001159910, intron 1 of 5)	37893	1.659	1.655	Ccdc85c	0.00104839	No Switch
chrX-102475000	chrX	102475000	102500000	+	1.65889	intron (NM_027382, intron 4 of 10)	17658	1.659	1.744	Hdac8	-0.0217001	No Switch
chr1-191175000	chr1	191175000	191200000	+	1.65889	Intergenic	-4167	1.659	1.606	Atf3	0.0141008	No Switch
chr4-43500000	chr4	43500000	43525000	+	1.65887	intron (NM_139305, intron 9 of 10)	-3753	1.659	1.677	Arhgef39,Car9,Tpm2	-0.00468668	No Switch
chr1-155950000	chr1	155950000	155975000	+	1.65885	exon (NM_001039184, exon 2 of 38)	10755	1.659	1.599	Cep350	0.0159979	No Switch
chr2-30350000	chr2	30350000	30375000	+	1.65883	Intergenic	-1733	1.659	1.612	Sh3glb2,Miga2	0.0124813	No Switch
chr13-58250000	chr13	58250000	58275000	+	1.6587	intron (NM_019832, intron 3 of 11)	11688	1.659	1.585	Gkap1	0.0198171	No Switch
chr19-7025000	chr19	7025000	7050000	+	1.65869	intron (NM_016737, intron 1 of 13)	2526	1.659	1.559	Stip1	0.0270003	No Switch
chr3-89200000	chr3	89200000	89225000	+	1.65867	intron (NM_013604, intron 3 of 7)	1407	1.659	1.704	Gba1,Mtx1,Thbs3	-0.0116232	No Switch
chr15-98100000	chr15	98100000	98125000	+	1.65866	intron (NM_001163487, intron 2 of 22)	440	1.659	1.634	Pfkm	0.00659433	No Switch
chr8-70050000	chr8	70050000	70075000	+	1.65858	intron (NM_001368391, intron 8 of 14)	-10424	1.659	1.671	Sugp1,Tm6sf2	-0.00313006	No Switch
chr8-70625000	chr8	70625000	70650000	+	1.65855	Intergenic	-5044	1.658	1.629	Gdf15,Pgpep1	0.00766344	No Switch
chr13-52850000	chr13	52850000	52875000	+	1.6585	intron (NM_016709, intron 6 of 9)	67177	1.658	1.681	Auh	-0.00598319	No Switch
chr14-121150000	chr14	121150000	121175000	+	1.65848	intron (NM_134082, intron 2 of 26)	-86206	1.658	1.634	Farp1	0.00633247	No Switch
chr6-83900000	chr6	83900000	83925000	+	1.65838	Intergenic	-1853	1.658	1.652	Zfp638	0.00157448	No Switch
chr2-155350000	chr2	155350000	155375000	+	1.65833	Intergenic	-5076	1.658	1.607	Pigu,Mir695	0.0135686	No Switch
chr1-180300000	chr1	180300000	180325000	+	1.65832	Intergenic	-17976	1.658	1.559	NA	0.0267384	No Switch
chr18-75200000	chr18	75200000	75225000	+	1.65832	intron (NM_027727, intron 14 of 16)	84817	1.658	1.738	Dym	-0.0204652	No Switch
chr8-94125000	chr8	94125000	94150000	+	1.65831	intron (NM_008631, intron 1 of 2)	296	1.658	1.551	Mt4	0.0289727	No Switch
chr5-24825000	chr5	24825000	24850000	+	1.65831	intron (NM_053075, intron 1 of 7)	4861	1.658	1.551	Rheb	0.0289727	No Switch
chr1-135500000	chr1	135500000	135525000	+	1.65823	intron (NM_173437, intron 3 of 28)	-57817	1.658	1.587	Nav1	0.0190076	No Switch
chr4-129175000	chr4	129175000	129200000	+	1.65822	intron (NM_001379590, intron 1 of 6)	1976	1.658	1.619	S100pbp,Yars1	0.0103377	No Switch
chr10-94475000	chr10	94475000	94500000	+	1.65813	intron (NM_001359762, intron 2 of 4)	-27357	1.658	1.553	Tmcc3	0.0284131	No Switch
chr2-32600000	chr2	32600000	32625000	+	1.65812	intron (NM_001025310, intron 3 of 5)	5515	1.658	1.677	St6galnac6,Ak1	-0.00494854	No Switch
chr4-117175000	chr4	117175000	117200000	+	1.65808	Intergenic	-4876	1.658	1.605	Kif2c	0.0141095	No Switch
chr19-41950000	chr19	41950000	41975000	+	1.65804	intron (NM_001373946, intron 8 of 30)	18630	1.658	1.657	Mir3084-2,Mms19	0.000262018	No Switch
chr12-69700000	chr12	69700000	69725000	+	1.65803	intron (NM_145443, intron 4 of 9)	12374	1.658	1.643	L2hgdh,Dmac2l	0.00394696	No Switch
chr12-79225000	chr12	79225000	79250000	+	1.65798	intron (NM_001008550, intron 39 of 41)	28587	1.658	1.644	Zfyve26	0.00368271	No Switch
chr2-154850000	chr2	154850000	154875000	+	1.65797	intron (NM_023130, intron 5 of 8)	30406	1.658	1.595	Raly,a,Eif2s2	0.0168238	No Switch
chr15-88900000	chr15	88900000	88925000	+	1.65796	Intergenic	41918	1.658	1.849	Ttll8	-0.0473524	No Switch
chr12-80950000	chr12	80950000	80975000	+	1.65795	intron (NM_011387, intron 1 of 3)	5579	1.658	1.631	Srsf5,Slc10a1	0.00713057	No Switch
chr2-156925000	chr2	156925000	156950000	+	1.65794	exon (NM_001355392, exon 11 of 16)	-50279	1.658	1.534	Ndrg3	0.0337592	No Switch
chr4-152025000	chr4	152025000	152050000	+	1.6579	intron (NM_031867, intron 1 of 5)	990	1.658	1.651	Zbtb48,Tas1r1,Nol9	0.00183745	No Switch
chr15-98150000	chr15	98150000	98175000	+	1.65783	intron (NM_001170711, intron 1 of 3)	3078	1.658	1.628	Asb8,Ccdc184	0.00793013	No Switch
chr18-36650000	chr18	36650000	36675000	+	1.65777	Intergenic	-1560	1.658	1.739	Ankhd1,Eif4ebp3,Sra1,Apbb3	-0.0207151	No Switch
chr2-164000000	chr2	164000000	164025000	+	1.65772	intron (NM_018753, intron 2 of 5)	-12724	1.658	1.575	Ywhab	0.022304	No Switch
chr3-105075000	chr3	105075000	105100000	+	1.65769	Intergenic	20656	1.658	1.668	4930564D02Rik	-0.00261152	No Switch
chr3-51800000	chr3	51800000	51825000	+	1.65768	intron (NM_001004176, intron 2 of 4)	151321	1.658	1.587	Maml3	0.0190076	No Switch
chr12-108400000	chr12	108400000	108425000	+	1.6575	intron (NM_001364193, intron 2 of 23)	1864	1.657	1.718	Eml1	-0.0157007	No Switch
chr9-44075000	chr9	44075000	44100000	+	1.65722	intron (NM_198091, intron 1 of 11)	2580	1.657	1.512	Usp2	0.0397707	No Switch
chr1-179550000	chr1	179550000	179575000	+	1.65718	intron (NM_146105, intron 1 of 10)	15971	1.657	1.585	Cnst	0.0192932	No Switch
chr6-29600000	chr6	29600000	29625000	+	1.65718	Intergenic	-2651	1.657	1.544	Tnpo3	0.0306752	No Switch
chr18-61625000	chr18	61625000	61650000	+	1.65718	Intergenic	-2153	1.657	1.73	Bvht,Mir145a,Mir143,Carmn	-0.0187236	No Switch
chr13-49150000	chr13	49150000	49175000	+	1.65718	Intergenic	-14172	1.657	1.652	NA	0.00131247	No Switch
chr8-94925000	chr8	94925000	94950000	+	1.6571	intron (NM_001033468, intron 8 of 11)	13806	1.657	1.655	Adgrg5	0.00052451	No Switch
chr8-85075000	chr8	85075000	85100000	+	1.65709	intron (NM_010764, intron 6 of 23)	4231	1.657	1.575	Dhps,Wdr83,Wdr83os,Man2b1	0.022042	No Switch
chr2-156500000	chr2	156500000	156525000	+	1.65703	intron (NM_001006664, intron 13 of 21)	-35076	1.657	1.622	Epb41l1	0.00927166	No Switch
chr5-35725000	chr5	35725000	35750000	+	1.65702	intron (NM_001359895, intron 1 of 17)	2487	1.657	1.535	Sh3tc1	0.0332141	No Switch
chr13-37975000	chr13	37975000	38000000	+	1.65701	intron (NM_001360842, intron 4 of 8)	6708	1.657	1.353	Ssr1	0.0880247	No Switch
chr18-31800000	chr18	31800000	31825000	+	1.65701	intron (NM_028866, intron 1 of 21)	8443	1.657	1.606	Wdr33	0.013577	No Switch
chr12-85750000	chr12	85750000	85775000	+	1.65701	intron (NM_145447, intron 1 of 9)	-3043	1.657	1.706	Flvcr2	-0.0126565	No Switch
chr16-33150000	chr16	33150000	33175000	+	1.65698	Intergenic	-22571	1.657	1.797	NA	-0.0352256	No Switch
chr6-87825000	chr6	87825000	87850000	+	1.65691	intron (NM_133934, intron 1 of 10)	1259	1.657	1.616	Rab43,Isy1,Cnbp	0.0108812	No Switch
chr4-154875000	chr4	154875000	154900000	+	1.65689	intron (NM_013783, intron 9 of 23)	11543	1.657	1.606	Mmel1,Prxl2b	0.013577	No Switch
chr10-79850000	chr10	79850000	79875000	+	1.65687	promoter-TSS (NR_105875)	-87	1.657	1.652	E130317F20Rik,Ptbp1,Plppr3,Mir6910,Prtn3	0.00131247	No Switch
chr14-70650000	chr14	70650000	70675000	+	1.65686	3' UTR (NM_023045, exon 28 of 28)	-9416	1.657	1.603	Npm2,Xpo7	0.014389	No Switch
chr15-99550000	chr15	99550000	99575000	+	1.6568	Intergenic	-16556	1.657	1.662	NA	-0.00130851	No Switch
chr16-4075000	chr16	4075000	4100000	+	1.65671	intron (NM_001025432, intron 30 of 30)	-9690	1.657	1.621	Trap1,Crebbp	0.00953949	No Switch
chr16-8825000	chr16	8825000	8850000	+	1.65659	intron (NM_001081400, intron 2 of 3)	7400	1.657	1.573	Hapstr1	0.0225938	No Switch
chr16-91350000	chr16	91350000	91375000	+	1.65644	Intergenic	-10283	1.656	1.759	Ifnar2	-0.0262055	No Switch
chr8-83700000	chr8	83700000	83725000	+	1.65643	Intergenic	-2677	1.656	1.621	Ddx39a,Adgre5,Mir1668	0.00927732	No Switch
chrX-166375000	chrX	166375000	166400000	+	1.65642	3' UTR (NM_001177961, exon 7 of 7)	42947	1.656	1.631	Gpm6b,Ofd1	0.00660637	No Switch
chr1-93100000	chr1	93100000	93125000	+	1.65633	Intergenic	-10626	1.656	1.604	Kif1a	0.013856	No Switch
chr1-92975000	chr1	92975000	93000000	+	1.65631	Intergenic	8597	1.656	1.622	Gpr35	0.00900948	No Switch
chr1-180650000	chr1	180650000	180675000	+	1.65625	intron (NM_001103182, intron 6 of 14)	21350	1.656	1.569	Lin9	0.0234374	No Switch
chr15-80775000	chr15	80775000	80800000	+	1.65622	intron (NM_144812, intron 4 of 24)	-11110	1.656	1.697	Tnrc6b	-0.0106215	No Switch
chr6-120375000	chr6	120375000	120400000	+	1.65621	intron (NM_145997, intron 7 of 27)	-23131	1.656	1.648	Kdm5a	0.00210312	No Switch
chr14-30600000	chr14	30600000	30625000	+	1.65621	intron (NM_011103, intron 1 of 17)	-2190	1.656	1.601	Prkcd	0.014669	No Switch
chrX-13025000	chrX	13025000	13050000	+	1.65612	Intergenic	-4515	1.656	1.372	Btbd35f20,5730405O15Rik	0.0817062	No Switch
chr8-105675000	chr8	105675000	105700000	+	1.65607	intron (NM_001357333, intron 4 of 38)	1226	1.656	1.622	Ctcf,Carmil2,Acd	0.00900948	No Switch
chr15-79225000	chr15	79225000	79250000	+	1.65605	intron (NM_001045558, intron 3 of 12)	8118	1.656	1.744	Gm10863,Pick1	-0.0224861	No Switch
chr1-180725000	chr1	180725000	180750000	+	1.6559	intron (NM_133225, intron 4 of 7)	11457	1.656	1.648	Acbd3	0.00210312	No Switch
chr1-152800000	chr1	152800000	152825000	+	1.6558	intron (NM_010877, intron 3 of 15)	12347	1.656	1.555	Ncf2	0.0273299	No Switch
chr16-32375000	chr16	32375000	32400000	+	1.65577	3' UTR (NM_177633, exon 11 of 11)	-13006	1.656	1.677	Ubxn7	-0.00547273	No Switch
chr12-100500000	chr12	100500000	100525000	+	1.65574	intron (NM_001033213, intron 1 of 19)	8322	1.656	1.555	Ttc7b	0.0273299	No Switch
chr3-97625000	chr3	97625000	97650000	+	1.65559	exon (NM_001161765, exon 3 of 8)	8481	1.656	1.615	Fmo5	0.0108878	No Switch
chr16-32775000	chr16	32775000	32800000	+	1.65553	intron (NM_146071, intron 3 of 3)	9935	1.655	1.728	Muc4,Muc20	-0.0187457	No Switch
chr1-191025000	chr1	191025000	191050000	+	1.65551	intron (NM_029336, intron 1 of 2)	681	1.655	1.601	Flvcr1,A230020J21Rik,Spata45,Tatdn3	0.0144067	No Switch
chr15-77850000	chr15	77850000	77875000	+	1.65546	Intergenic	-20325	1.655	1.631	NA	0.00634404	No Switch
chr12-111475000	chr12	111475000	111500000	+	1.65542	Intergenic	-1677	1.655	1.757	Gm266	-0.0259738	No Switch
chr10-94125000	chr10	94125000	94150000	+	1.65539	exon (NM_053072, exon 18 of 21)	-10431	1.655	1.751	Fgd6,Nr2c1	-0.0244881	No Switch
chr10-79775000	chr10	79775000	79800000	+	1.65538	exon (NM_001042710, exon 2 of 5)	1485	1.655	1.682	Fstl3,Prss57,Palm	-0.00702799	No Switch
chr5-136900000	chr5	136900000	136925000	+	1.65535	intron (NM_026073, intron 4 of 4)	4350	1.655	1.488	Ift22,4933404O12Rik	0.0461951	No Switch
chr1-191425000	chr1	191425000	191450000	+	1.65532	non-coding (NR_151615, exon 6 of 6)	27548	1.655	1.573	Gm32200	0.0220693	No Switch
chr1-131525000	chr1	131525000	131550000	+	1.65531	intron (NM_175382, intron 3 of 3)	9597	1.655	1.562	Srgap2,Fam72a	0.025117	No Switch
chr15-77825000	chr15	77825000	77850000	+	1.6553	intron (NM_022410, intron 1 of 40)	4675	1.655	1.625	Myh9	0.00794463	No Switch
chr8-70725000	chr8	70725000	70750000	+	1.6553	intron (NM_201607, intron 3 of 16)	13436	1.655	1.644	Pde4c	0.00289618	No Switch
chr1-74750000	chr1	74750000	74775000	+	1.65529	Intergenic	-9392	1.655	1.601	Wnt6	0.0144067	No Switch
chr6-29525000	chr6	29525000	29550000	+	1.65522	TTS (NM_012057)	8218	1.655	1.571	Irf5,Tnpo3	0.0226218	No Switch
chr15-101025000	chr15	101025000	101050000	+	1.65508	intron (NM_011323, intron 25 of 25)	16899	1.655	1.725	Scn8a	-0.0179911	No Switch
chr3-87625000	chr3	87625000	87650000	+	1.65505	intron (NM_001360197, intron 1 of 38)	19941	1.655	1.72	Arhgef11	-0.0167304	No Switch
chr15-81475000	chr15	81475000	81500000	+	1.65503	Intergenic	21184	1.655	1.731	Rbx1	-0.0194991	No Switch
chr6-83775000	chr6	83775000	83800000	+	1.65501	Intergenic	6770	1.655	1.671	Tex261,Nagk	-0.00417845	No Switch
chr2-156650000	chr2	156650000	156675000	+	1.65491	intron (NM_146128, intron 1 of 12)	48803	1.655	1.618	Dlgap4	0.00981948	No Switch
chr16-33400000	chr16	33400000	33425000	+	1.6549	intron (NM_001358569, intron 1 of 8)	12055	1.655	1.718	Zfp148	-0.0162252	No Switch
chr13-47025000	chr13	47025000	47050000	+	1.65486	intron (NM_016785, intron 3 of 8)	5717	1.655	1.64	Tpmt,Kdm1b	0.00395415	No Switch
chr18-64975000	chr18	64975000	65000000	+	1.65475	intron (NM_001114386, intron 1 of 30)	-36027	1.655	1.567	Nedd4l	0.023729	No Switch
chr10-79650000	chr10	79650000	79675000	+	1.65474	Intergenic	-2059	1.655	1.704	Madcam1,Tpgs1	-0.0126716	No Switch
chr8-105750000	chr8	105750000	105775000	+	1.65458	Intergenic	-3893	1.655	1.593	Gfod2,Ranbp10	0.0165822	No Switch
chr2-155725000	chr2	155725000	155750000	+	1.65453	Intergenic	-8025	1.654	1.58	Edem2	0.0198784	No Switch
chr4-155125000	chr4	155125000	155150000	+	1.65446	intron (NM_001081100, intron 12 of 13)	50896	1.654	1.632	Morn1	0.00581535	No Switch
chr1-87425000	chr1	87425000	87450000	+	1.65443	intron (NM_146112, intron 23 of 28)	-32701	1.654	1.652	Gigyf2	0.000525462	No Switch
chr9-21625000	chr9	21625000	21650000	+	1.65439	exon (NM_001357764, exon 6 of 35)	21331	1.654	1.467	Smarca4	0.0521054	No Switch
chr13-43200000	chr13	43200000	43225000	+	1.65437	intron (NM_001033399, intron 1 of 1)	-40999	1.654	1.665	Gfod1	-0.00287873	No Switch
chr9-21425000	chr9	21425000	21450000	+	1.65436	intron (NM_001039520, intron 1 of 20)	12592	1.654	1.507	Dnm2	0.0404223	No Switch
chr19-41900000	chr19	41900000	41925000	+	1.65434	intron (NM_023418, intron 1 of 3)	629	1.654	1.696	Mir3084-2,Pgam1,Exosc1	-0.0108903	No Switch
chr1-155975000	chr1	155975000	156000000	+	1.65433	Intergenic	-14245	1.654	1.6	NA	0.0144155	No Switch
chr2-156100000	chr2	156100000	156125000	+	1.65433	promoter-TSS (NM_170598)	-535	1.654	1.644	Cpne1,Rbm12,Nfs1	0.00263369	No Switch
chr8-95225000	chr8	95225000	95250000	+	1.65428	Intergenic	-34674	1.654	1.578	Cngb1	0.0204285	No Switch
chr8-84925000	chr8	84925000	84950000	+	1.65413	promoter-TSS (NM_019945)	-147	1.654	1.668	Mast1,Rtbdn	-0.00366054	No Switch
chr8-119550000	chr8	119550000	119575000	+	1.6541	non-coding (NR_166413, exon 5 of 5)	-3739	1.654	1.56	Mbtps1,Hsdl1	0.0254109	No Switch
chr1-37275000	chr1	37275000	37300000	+	1.65409	Intergenic	-12338	1.654	1.561	Inpp4a	0.0251326	No Switch
chr4-43675000	chr4	43675000	43700000	+	1.65404	intron (NM_001368842, intron 10 of 12)	13307	1.654	1.674	Tmem8b,Or13e8	-0.00521995	No Switch
chr13-56625000	chr13	56625000	56650000	+	1.65389	intron (NR_155548, intron 15 of 16)	27914	1.654	1.679	Tgfbi	-0.00651519	No Switch
chr10-59200000	chr10	59200000	59225000	+	1.65383	intron (NR_166449, intron 1 of 1)	9000	1.654	1.562	Septin10,Sowahc	0.0248545	No Switch
chr4-41625000	chr4	41625000	41650000	+	1.65382	TTS (NM_027147)	2802	1.654	1.588	Dnai1,Enho	0.017685	No Switch
chr1-191500000	chr1	191500000	191525000	+	1.65379	Intergenic	-47452	1.654	1.522	NA	0.0361209	No Switch
chr2-181100000	chr2	181100000	181125000	+	1.65376	intron (NM_001006668, intron 4 of 16)	22789	1.654	1.541	Kcnq2	0.0307329	No Switch
chrX-159300000	chrX	159300000	159325000	+	1.65373	intron (NM_148945, intron 3 of 21)	56718	1.654	1.448	Rps6ka3	0.0577669	No Switch
chr1-87725000	chr1	87725000	87750000	+	1.65372	intron (NR_157046, intron 4 of 4)	18246	1.654	1.621	NA	0.00875249	No Switch
chr19-46975000	chr19	46975000	47000000	+	1.65372	intron (NR_165064, intron 1 of 16)	-17932	1.654	1.63	Mir3084-2,Nt5c2	0.0063479	No Switch
chr8-13550000	chr8	13550000	13575000	+	1.6537	promoter-TSS (NM_025601)	-39	1.654	1.593	1700029H14Rik,Rasa3	0.0163197	No Switch
chr15-84850000	chr15	84850000	84875000	+	1.65366	Intergenic	-6371	1.654	1.635	Phf21b	0.00501775	No Switch
chr2-153375000	chr2	153375000	153400000	+	1.65359	intron (NM_001039939, intron 3 of 11)	41670	1.654	1.633	Asxl1	0.00554932	No Switch
chr2-163625000	chr2	163625000	163650000	+	1.65353	intron (NM_012032, intron 2 of 9)	-7350	1.653	1.605	Serinc3,0610039K10Rik	0.0127978	No Switch
chr12-4825000	chr12	4825000	4850000	+	1.65348	intron (NM_001378816, intron 2 of 3)	4073	1.653	1.521	Sf3b6,Fkbp1b,Wdcp	0.0361436	No Switch
chr1-180850000	chr1	180850000	180875000	+	1.65335	exon (NM_145943, exon 6 of 7)	11349	1.653	1.645	Sde2	0.00210695	No Switch
chr2-167375000	chr2	167375000	167400000	+	1.65333	Intergenic	-34210	1.653	1.646	NA	0.00184302	No Switch
chr2-156150000	chr2	156150000	156175000	+	1.6533	intron (NM_001362764, intron 8 of 16)	17080	1.653	1.633	Rbm39	0.00528667	No Switch
chr2-181025000	chr2	181025000	181050000	+	1.65315	exon (NM_015730, exon 2 of 6)	1677	1.653	1.549	Chrna4	0.0282214	No Switch
chr3-89300000	chr3	89300000	89325000	+	1.6531	Intergenic	9268	1.653	1.758	Efna3	-0.026746	No Switch
chr10-63025000	chr10	63025000	63050000	+	1.6531	intron (NM_026085, intron 1 of 9)	12988	1.653	1.748	Pbld2	-0.0242686	No Switch
chr1-36150000	chr1	36150000	36175000	+	1.65305	intron (NM_198899, intron 29 of 40)	-18187	1.653	1.586	Uggt1	0.0179697	No Switch
chr1-134350000	chr1	134350000	134375000	+	1.65301	promoter-TSS (NR_151737)	-494	1.653	1.599	Tmem183a	0.0144244	No Switch
chr1-179750000	chr1	179750000	179775000	+	1.653	intron (NM_026375, intron 29 of 35)	-17300	1.653	1.596	Ahctf1	0.01524	No Switch
chr16-32625000	chr16	32625000	32650000	+	1.653	Intergenic	-7143	1.653	1.734	Tfrc,Tnk2	-0.0207762	No Switch
chr12-4325000	chr12	4325000	4350000	+	1.65299	intron (NM_010881, intron 5 of 22)	103487	1.653	1.554	Ncoa1	0.0268218	No Switch
chr4-141500000	chr4	141500000	141525000	+	1.65299	intron (NM_019763, intron 3 of 15)	-23049	1.653	1.618	Spen	0.00929434	No Switch
chr1-179525000	chr1	179525000	179550000	+	1.65291	intron (NM_008249, intron 4 of 7)	8776	1.653	1.588	Tfb2m,Cnst	0.0174224	No Switch
chr16-18400000	chr16	18400000	18425000	+	1.65289	intron (NM_007744, intron 1 of 4)	994	1.653	1.556	Arvcf,Comt	0.0262633	No Switch
chr6-83825000	chr6	83825000	83850000	+	1.65281	Intergenic	-5759	1.653	1.607	Paip2b	0.012257	No Switch
chr1-134425000	chr1	134425000	134450000	+	1.65278	Intergenic	-18031	1.653	1.681	Adipor1	-0.00729486	No Switch
chr2-154650000	chr2	154650000	154675000	+	1.65275	intron (NM_029362, intron 1 of 4)	5474	1.653	1.611	Chmp4b	0.0111773	No Switch
chr2-156000000	chr2	156000000	156025000	+	1.65271	intron (NM_025516, intron 7 of 12)	4472	1.653	1.635	6430550D23Rik,Ergic3,Fer1l4	0.0047551	No Switch
chr2-30325000	chr2	30325000	30350000	+	1.65264	intron (NM_198304, intron 34 of 43)	21816	1.653	1.616	Nup188,Sh3glb2	0.0098315	No Switch
chr2-181000000	chr2	181000000	181025000	+	1.6526	intron (NM_028518, intron 26 of 35)	25965	1.653	1.626	Col20a1,Chrna4	0.00715231	No Switch
chr19-4375000	chr19	4375000	4400000	+	1.65252	intron (NM_001001984, intron 2 of 20)	9577	1.652	1.547	Kdm2a	0.0285197	No Switch
chr3-103875000	chr3	103875000	103900000	+	1.65252	intron (NR_104070, intron 15 of 22)	-26620	1.652	1.74	Ptpn22	-0.0225392	No Switch
chr4-126175000	chr4	126175000	126200000	+	1.65249	intron (NM_146153, intron 1 of 10)	13507	1.652	1.656	Thrap3	-0.00105029	No Switch
chr1-74725000	chr1	74725000	74750000	+	1.65246	intron (NM_024264, intron 8 of 8)	11455	1.652	1.601	Cyp27a1,Prkag3	0.0136187	No Switch
chr4-41675000	chr4	41675000	41700000	+	1.65242	5' UTR (NM_001379216, exon 1 of 10)	1680	1.652	1.589	Cntfr,Il11ra1	0.0168861	No Switch
chr3-52175000	chr3	52175000	52200000	+	1.65238	Intergenic	-80837	1.652	1.679	NA	-0.00704065	No Switch
chr8-13200000	chr8	13200000	13225000	+	1.65235	Intergenic	11718	1.652	1.646	Grtp1,Adprhl1	0.00158021	No Switch
chr15-78750000	chr15	78750000	78775000	+	1.65232	intron (NM_008595, intron 4 of 7)	10945	1.652	1.677	Mfng	-0.00652302	No Switch
chr15-77975000	chr15	77975000	78000000	+	1.65228	Intergenic	-16676	1.652	1.639	Cacng2	0.00343109	No Switch
chr2-153275000	chr2	153275000	153300000	+	1.65213	Intergenic	-3916	1.652	1.595	Kif3b	0.0152494	No Switch
chr6-120500000	chr6	120500000	120525000	+	1.65208	intron (NM_144815, intron 6 of 7)	-18554	1.652	1.525	Hdhd5	0.0347402	No Switch
chr5-24625000	chr5	24625000	24650000	+	1.65201	Intergenic	-7953	1.652	1.566	1700022A21Rik	0.0232183	No Switch
chr14-121975000	chr14	121975000	122000000	+	1.65199	intron (NM_026861, intron 6 of 8)	-22307	1.652	1.448	Ubac2	0.0572415	No Switch
chr2-31575000	chr2	31575000	31600000	+	1.65199	intron (NM_001363079, intron 2 of 18)	14849	1.652	1.57	Fubp3	0.0221104	No Switch
chr16-31700000	chr16	31700000	31725000	+	1.6519	intron (NM_001357281, intron 1 of 22)	16952	1.652	1.677	Dlg1	-0.00652302	No Switch
chrX-101075000	chrX	101075000	101100000	+	1.65189	Intergenic	-2095	1.652	1.595	Slc7a3,Snx12	0.0152494	No Switch
chr18-60775000	chr18	60775000	60800000	+	1.65189	Intergenic	12904	1.652	1.737	Rps14	-0.0217898	No Switch
chr1-191075000	chr1	191075000	191100000	+	1.65187	Intergenic	-10914	1.652	1.509	Nsl1,Batf3	0.0393208	No Switch
chr6-38600000	chr6	38600000	38625000	+	1.65181	Intergenic	24739	1.652	1.654	Luc7l2	-0.000525462	No Switch
chr5-34625000	chr5	34625000	34650000	+	1.65171	promoter-TSS (NM_026660)	-288	1.652	1.554	Add1,Mfsd10,Nop14	0.026559	No Switch
chr2-153150000	chr2	153150000	153175000	+	1.65171	intron (NM_133847, intron 1 of 17)	1199	1.652	1.576	Hck,Tm9sf4	0.0204538	No Switch
chr12-78850000	chr12	78850000	78875000	+	1.65166	promoter-TSS (NM_023721)	428	1.652	1.635	Atp6v1d,Eif2s1	0.00449229	No Switch
chr1-190925000	chr1	190925000	190950000	+	1.65166	exon (NM_001357133, exon 3 of 9)	8678	1.652	1.664	Angel2,Vash2	-0.00314328	No Switch
chr14-25825000	chr14	25825000	25850000	+	1.65166	Intergenic	-4655	1.652	1.673	Anxa11	-0.0054859	No Switch
chr8-70650000	chr8	70650000	70675000	+	1.65154	Intergenic	-2762	1.651	1.671	Pgpep1,Lsm4	-0.00522938	No Switch
chr14-21775000	chr14	21775000	21800000	+	1.6515	intron (NM_001359953, intron 4 of 5)	35948	1.651	1.721	Samd8	-0.0180338	No Switch
chr14-21600000	chr14	21600000	21625000	+	1.65144	intron (NM_017479, intron 3 of 16)	102076	1.651	1.561	Kat6b	0.0243442	No Switch
chr5-30800000	chr5	30800000	30825000	+	1.65144	Intergenic	-2141	1.651	1.587	Mapre3	0.0171701	No Switch
chr12-3775000	chr12	3775000	3800000	+	1.65137	Intergenic	-19480	1.651	1.639	Dtnb	0.00316812	No Switch
chr8-84050000	chr8	84050000	84075000	+	1.6513	Intergenic	-4336	1.651	1.62	Rfx1	0.00823206	No Switch
chr2-28775000	chr2	28775000	28800000	+	1.65113	intron (NM_001033874, intron 11 of 12)	52860	1.651	1.529	Ak8	0.0333396	No Switch
chr1-135125000	chr1	135125000	135150000	+	1.65103	intron (NM_001356382, intron 6 of 9)	4191	1.651	1.575	Ptprv,Ptpn7,Arl8a	0.0204665	No Switch
chr8-119775000	chr8	119775000	119800000	+	1.65101	Intergenic	-9084	1.651	1.548	Meak7	0.0279761	No Switch
chr1-75300000	chr1	75300000	75325000	+	1.65101	exon (NM_001110831, exon 11 of 15)	4517	1.651	1.643	Dnpep	0.00210951	No Switch
chr12-69675000	chr12	69675000	69700000	+	1.651	Intergenic	-5648	1.651	1.637	Sos2,L2hgdh	0.00369839	No Switch
chr14-31775000	chr14	31775000	31800000	+	1.65097	intron (NM_001024604, intron 1 of 27)	42915	1.651	1.569	Ankrd28	0.0221241	No Switch
chr12-3925000	chr12	3925000	3950000	+	1.65096	Intergenic	-17445	1.651	1.612	NA	0.010382	No Switch
chr18-69550000	chr18	69550000	69575000	+	1.65096	intron (NM_001361128, intron 6 of 19)	216340	1.651	1.526	Tcf4	0.0341925	No Switch
chr12-85425000	chr12	85425000	85450000	+	1.65095	Intergenic	-36390	1.651	1.635	NA	0.00422932	No Switch
chr1-135150000	chr1	135150000	135175000	+	1.6509	intron (NM_134438, intron 1 of 1)	5181	1.651	1.603	Arl8a,Gpr37l1	0.0128136	No Switch
chr5-24600000	chr5	24600000	24625000	+	1.65083	Intergenic	-10498	1.651	1.623	Smarcd3	0.00742855	No Switch
chr2-27025000	chr2	27025000	27050000	+	1.65081	Intergenic	-9502	1.651	1.545	Slc2a6	0.0288186	No Switch
chr16-31425000	chr16	31425000	31450000	+	1.65078	intron (NM_001122683, intron 1 of 6)	-7724	1.651	1.678	Bdh1,Gm15743	-0.00704488	No Switch
chr10-83575000	chr10	83575000	83600000	+	1.65076	intron (NM_001033375, intron 28 of 32)	43559	1.651	1.647	Washc4	0.00105347	No Switch
chr8-13075000	chr8	13075000	13100000	+	1.65072	intron (NM_178708, intron 7 of 13)	17843	1.651	1.67	Proz,Pcid2	-0.0049694	No Switch
chr14-20875000	chr14	20875000	20900000	+	1.65058	Intergenic	-41898	1.651	1.73	NA	-0.020299	No Switch
chr10-84600000	chr10	84600000	84625000	+	1.65056	intron (NM_146008, intron 9 of 9)	-9798	1.65	1.688	Tcp11l2,Polr3b	-0.0098885	No Switch
chr12-84250000	chr12	84250000	84275000	+	1.65055	Intergenic	-22796	1.65	1.609	NA	0.0109279	No Switch
chr3-51725000	chr3	51725000	51750000	+	1.65049	intron (NM_001004176, intron 2 of 4)	76321	1.65	1.564	Maml3	0.0232472	No Switch
chr2-153175000	chr2	153175000	153200000	+	1.65044	intron (NM_133847, intron 4 of 17)	26199	1.65	1.618	Tm9sf4	0.00850543	No Switch
chr3-30900000	chr3	30900000	30925000	+	1.65039	intron (NM_153421, intron 14 of 14)	56550	1.65	1.593	Phc3	0.0152682	No Switch
chr18-82700000	chr18	82700000	82725000	+	1.65039	Intergenic	-7781	1.65	1.563	Mir5112	0.023525	No Switch
chrX-135875000	chrX	135875000	135900000	+	1.65038	intron (NM_198161, intron 3 of 4)	1649	1.65	1.459	Bhlhb9	0.0534287	No Switch
chr14-32225000	chr14	32225000	32250000	+	1.65036	intron (NM_001374221, intron 7 of 17)	35529	1.65	1.518	Parg	0.0362122	No Switch
chr6-30325000	chr6	30325000	30350000	+	1.65035	Intergenic	32885	1.65	1.633	NA	0.00449776	No Switch
chr15-73700000	chr15	73700000	73725000	+	1.65032	Intergenic	-4995	1.65	1.653	Gpr20,Ptp4a3	-0.000788909	No Switch
chr1-86375000	chr1	86375000	86400000	+	1.65025	exon (NM_010341, exon 1 of 2)	641	1.65	1.601	Nmur1	0.0130926	No Switch
chr15-77050000	chr15	77050000	77075000	+	1.6502	Intergenic	-11832	1.65	1.699	Mb,Apol6	-0.0127094	No Switch
chr12-3850000	chr12	3850000	3875000	+	1.65018	promoter-TSS (NR_045884)	-256	1.65	1.715	Dnmt3a,Dnmt3aos	-0.0167802	No Switch
chr8-25200000	chr8	25200000	25225000	+	1.65014	Intergenic	-10958	1.65	1.629	Tacc1	0.00556286	No Switch
chr4-141250000	chr4	141250000	141275000	+	1.65014	Intergenic	-15939	1.65	1.62	Arhgef19	0.00796893	No Switch
chr12-86100000	chr12	86100000	86125000	+	1.65007	intron (NM_029601, intron 3 of 7)	29939	1.65	1.626	Ift43	0.0063634	No Switch
chr1-93075000	chr1	93075000	93100000	+	1.65006	intron (NM_001368847, intron 1 of 48)	-5020	1.65	1.582	Kif1a	0.0182775	No Switch
chr8-70350000	chr8	70350000	70375000	+	1.65	Intergenic	-9221	1.65	1.634	Upf1,Comp	0.00423189	No Switch
chr2-155575000	chr2	155575000	155600000	+	1.64999	exon (NM_008180, exon 2 of 13)	5310	1.65	1.606	Acss2,Gss	0.0117384	No Switch
chr15-85800000	chr15	85800000	85825000	+	1.64994	promoter-TSS (NM_001164626)	-803	1.65	1.622	Ppara,Cdpf1,Pkdrej	0.00743309	No Switch
chr3-88400000	chr3	88400000	88425000	+	1.64987	3' UTR (NM_001145877, exon 3 of 3)	-2103	1.65	1.739	Pmf1,Slc25a44	-0.0228156	No Switch
chr12-84950000	chr12	84950000	84975000	+	1.64986	intron (NM_001364189, intron 1 of 19)	8349	1.65	1.641	Arel1,Fcf1	0.00237536	No Switch
chr2-155675000	chr2	155675000	155700000	+	1.64984	intron (NM_019828, intron 1 of 18)	4884	1.65	1.608	Trpc4ap	0.0111979	No Switch
chr2-120200000	chr2	120200000	120225000	+	1.64978	intron (NM_001363090, intron 1 of 20)	32835	1.65	1.563	Pla2g4e	0.023525	No Switch
chr8-70250000	chr8	70250000	70275000	+	1.64974	intron (NR_165052, intron 10 of 10)	-20499	1.65	1.682	Sugp2	-0.00834205	No Switch
chr1-135525000	chr1	135525000	135550000	+	1.6497	intron (NM_173437, intron 1 of 28)	47855	1.65	1.657	Nav1	-0.00183856	No Switch
chr6-125125000	chr6	125125000	125150000	+	1.64967	exon (NM_138747, exon 8 of 16)	5617	1.65	1.535	Chd4,Nop2,Iffo1	0.0313756	No Switch
chr5-121200000	chr5	121200000	121225000	+	1.64963	Intergenic	-7719	1.65	1.607	Rpl6,Hectd4	0.0114681	No Switch
chr18-69575000	chr18	69575000	69600000	+	1.64962	intron (NM_001361128, intron 8 of 19)	241340	1.65	1.609	Tcf4	0.0109279	No Switch
chr15-78600000	chr15	78600000	78625000	+	1.64952	intron (NM_028195, intron 8 of 12)	15453	1.649	1.697	Cyth4	-0.0124612	No Switch
chr6-83475000	chr6	83475000	83500000	+	1.64944	intron (NR_149734, intron 3 of 6)	19469	1.649	1.577	Dguok	0.019389	No Switch
chr6-83450000	chr6	83450000	83475000	+	1.64929	Intergenic	-6108	1.649	1.593	Tet3	0.0150049	No Switch
chr8-13325000	chr8	13325000	13350000	+	1.64926	Intergenic	-1251	1.649	1.573	Tfdp1	0.0204919	No Switch
chr2-26975000	chr2	26975000	27000000	+	1.64922	intron (NM_001001322, intron 14 of 28)	14084	1.649	1.64	Adamts13	0.00237681	No Switch
chr4-129700000	chr4	129700000	129725000	+	1.64913	intron (NR_045036, intron 10 of 11)	-15655	1.649	1.613	Khdrbs1	0.00958629	No Switch
chrX-134950000	chrX	134950000	134975000	+	1.64908	intron (NM_001289735, intron 1 of 21)	1397	1.649	1.512	Nxf2,Zmat1	0.0376689	No Switch
chr2-165100000	chr2	165100000	165125000	+	1.64904	exon (NM_174988, exon 12 of 12)	-21750	1.649	1.606	Cdh22	0.0114751	No Switch
chr18-34825000	chr18	34825000	34850000	+	1.64891	intron (NM_001081256, intron 23 of 23)	-3089	1.649	1.692	Kdm3b,Reep2	-0.0111797	No Switch
chr2-31175000	chr2	31175000	31200000	+	1.64883	intron (NM_178760, intron 12 of 17)	35184	1.649	1.597	Gpr107	0.0139157	No Switch
chr8-83650000	chr8	83650000	83675000	+	1.64877	intron (NM_018771, intron 4 of 6)	-4144	1.649	1.607	Gipc1,Pkn1,Ptger1	0.0112048	No Switch
chr6-87000000	chr6	87000000	87025000	+	1.64875	intron (NM_020045, intron 1 of 7)	2664	1.649	1.64	Aak1,Nfu1	0.00237681	No Switch
chr16-38450000	chr16	38450000	38475000	+	1.64873	intron (NM_009855, intron 1 of 4)	3567	1.649	1.58	Adprh,Cd80	0.0185636	No Switch
chr2-158325000	chr2	158325000	158350000	+	1.64867	Intergenic	24009	1.649	1.603	Lbp	0.0122871	No Switch
chr1-93275000	chr1	93275000	93300000	+	1.6486	intron (NM_172463, intron 27 of 30)	12951	1.649	1.621	Sned1,Mterf4	0.00743764	No Switch
chr5-24650000	chr5	24650000	24675000	+	1.6486	Intergenic	17047	1.649	1.557	NA	0.024932	No Switch
chr13-45800000	chr13	45800000	45825000	+	1.64859	intron (NM_001199304, intron 3 of 6)	152491	1.649	1.645	Atxn1	0.00105475	No Switch
chr18-36400000	chr18	36400000	36425000	+	1.64859	intron (NM_026027, intron 3 of 3)	41995	1.649	1.726	Cystm1,Pfdn1	-0.0198201	No Switch
chr12-4600000	chr12	4600000	4625000	+	1.64852	intron (NM_011365, intron 1 of 38)	-18769	1.648	1.694	Itsn2	-0.0119562	No Switch
chr2-33150000	chr2	33150000	33175000	+	1.64838	intron (NM_175211, intron 11 of 19)	-31064	1.648	1.518	Ralgps1	0.0356854	No Switch
chr15-73575000	chr15	73575000	73600000	+	1.64837	intron (NM_001033219, intron 4 of 7)	9026	1.648	1.611	Slc45a4	0.00986167	No Switch
chr15-81075000	chr15	81075000	81100000	+	1.64837	intron (NM_001082536, intron 2 of 13)	17547	1.648	1.672	Mrtfa	-0.00627907	No Switch
chr4-43700000	chr4	43700000	43725000	+	1.64836	Intergenic	-5934	1.648	1.651	Or13e8,Or13j1	-0.000789866	No Switch
chr1-92475000	chr1	92475000	92500000	+	1.64834	Intergenic	4253	1.648	1.448	Or6b2,Or6b2b	0.0561886	No Switch
chr14-20825000	chr14	20825000	20850000	+	1.64834	intron (NM_008873, intron 2 of 10)	838	1.648	1.666	Plau	-0.00471779	No Switch
chr15-78525000	chr15	78525000	78550000	+	1.64832	3' UTR (NM_001356961, exon 2 of 2)	3906	1.648	1.677	C1qtnf6,Sstr3	-0.00757586	No Switch
chr16-94275000	chr16	94275000	94300000	+	1.64829	intron (NM_139145, intron 2 of 10)	2791	1.648	1.777	Hlcs	-0.0327302	No Switch
chr19-45725000	chr19	45725000	45750000	+	1.64825	intron (NM_010205, intron 4 of 4)	5384	1.648	1.611	Mir3084-2,Fgf8,Npm3	0.00986167	No Switch
chr16-20550000	chr16	20550000	20575000	+	1.64824	TTS (NM_013852)	13897	1.648	1.649	Abcf3	-0.000263448	No Switch
chr1-181100000	chr1	181100000	181125000	+	1.64817	intron (NM_026171, intron 14 of 22)	31704	1.648	1.578	Nvl	0.0188502	No Switch
chr1-34150000	chr1	34150000	34175000	+	1.64817	intron (NM_134448, intron 13 of 97)	2240	1.648	1.492	Dst	0.0431884	No Switch
chr12-83725000	chr12	83725000	83750000	+	1.64815	Intergenic	-26134	1.648	1.662	Psen1	-0.00367381	No Switch
chr4-43925000	chr4	43925000	43950000	+	1.64808	exon (NM_016678, exon 17 of 21)	-20202	1.648	1.616	Reck	0.00851585	No Switch
chr12-69975000	chr12	69975000	70000000	+	1.64796	promoter-TSS (NM_022028)	-498	1.648	1.651	Sav1	-0.000789866	No Switch
chr14-54975000	chr14	54975000	55000000	+	1.64793	exon (NM_080728, exon 17 of 41)	7049	1.648	1.52	Myh7,Mir208b	0.0351136	No Switch
chr6-30350000	chr6	30350000	30375000	+	1.64777	Intergenic	28520	1.648	1.652	Zc3hc1	-0.00105284	No Switch
chr10-41850000	chr10	41850000	41875000	+	1.64772	intron (NM_001162908, intron 1 of 9)	-24939	1.648	1.681	Sesn1	-0.00861051	No Switch
chr10-127525000	chr10	127525000	127550000	+	1.64766	TTS (NM_008512)	-2941	1.648	1.683	Nxph4,Lrp1	-0.00912691	No Switch
chr12-4200000	chr12	4200000	4225000	+	1.64765	TTS (NM_001361641)	21465	1.648	1.684	Adcy3,Cenpo	-0.00938488	No Switch
chr6-87850000	chr6	87850000	87875000	+	1.64763	Intergenic	-11394	1.648	1.641	Cnbp	0.00184863	No Switch
chr8-70475000	chr8	70475000	70500000	+	1.6476	promoter-TSS (NM_182991)	-152	1.648	1.648	Klhl26,Tmem59l,Crlf1	0	No Switch
chr6-120775000	chr6	120775000	120800000	+	1.64759	intron (NM_001081048, intron 4 of 9)	13732	1.648	1.543	Slc25a18,Atp6v1e1	0.0285913	No Switch
chr1-75275000	chr1	75275000	75300000	+	1.64755	Intergenic	-9085	1.647	1.646	Resp18	0.000263768	No Switch
chr8-110725000	chr8	110725000	110750000	+	1.64752	intron (NM_001310591, intron 11 of 13)	11774	1.647	1.59	Mtss2,Il34	0.0152965	No Switch
chr16-90800000	chr16	90800000	90825000	+	1.6474	Intergenic	-2087	1.647	1.691	Urb1	-0.01145	No Switch
chr1-36750000	chr1	36750000	36775000	+	1.64737	intron (NM_009539, intron 1 of 12)	702	1.647	1.615	4933424G06Rik,Zap70	0.00852107	No Switch
chr12-86675000	chr12	86675000	86700000	+	1.64733	intron (NM_177354, intron 3 of 6)	8800	1.647	1.701	Vash1	-0.0140107	No Switch
chr16-32425000	chr16	32425000	32450000	+	1.6473	intron (NM_001163160, intron 1 of 8)	6270	1.647	1.708	Dynlt2b,Pcyt1a	-0.0157943	No Switch
chr12-84450000	chr12	84450000	84475000	+	1.6472	intron (NM_173756, intron 5 of 5)	10992	1.647	1.688	Aldh6a1,Lin52	-0.0106788	No Switch
chr13-43250000	chr13	43250000	43275000	+	1.64719	intron (NM_001033399, intron 1 of 1)	41672	1.647	1.591	Gfod1	0.0150234	No Switch
chr6-113325000	chr6	113325000	113350000	+	1.64718	intron (NM_133926, intron 7 of 11)	6422	1.647	1.581	Ogg1,Camk1	0.0177617	No Switch
chr3-52000000	chr3	52000000	52025000	+	1.64712	intron (NM_001004176, intron 1 of 4)	92506	1.647	1.6	Maml3	0.0125736	No Switch
chr2-157550000	chr2	157550000	157575000	+	1.64703	TTS (NM_010923)	2422	1.647	1.571	Blcap,Nnat	0.0205174	No Switch
chr10-79750000	chr10	79750000	79775000	+	1.647	non-coding (NR_027505, exon 3 of 8)	4452	1.647	1.722	Fgf22,Rnf126	-0.0193395	No Switch
chr4-43075000	chr4	43075000	43100000	+	1.647	intron (NM_001384106, intron 1 of 39)	28547	1.647	1.602	Unc13b	0.0120311	No Switch
chr5-30950000	chr5	30950000	30975000	+	1.64694	Intergenic	-2173	1.647	1.586	Abhd1,Preb,Tcf23	0.0163904	No Switch
chr8-70400000	chr8	70400000	70425000	+	1.64694	intron (NM_001004062, intron 1 of 13)	27073	1.647	1.637	Crtc1	0.00264492	No Switch
chr13-43600000	chr13	43600000	43625000	+	1.64685	Intergenic	-3297	1.647	1.674	Rnf182	-0.00706185	No Switch
chr14-55475000	chr14	55475000	55500000	+	1.64685	TTS (NM_030686)	-3151	1.647	1.679	Dhrs4,Carmil3	-0.0083571	No Switch
chr3-101600000	chr3	101600000	101625000	+	1.64684	Intergenic	-7793	1.647	1.705	Atp1a1	-0.0150308	No Switch
chr5-34750000	chr5	34750000	34775000	+	1.64681	intron (NM_010414, intron 1 of 66)	760	1.647	1.537	Grk4,Htt	0.0300197	No Switch
chr15-81050000	chr15	81050000	81075000	+	1.64679	intron (NM_001082536, intron 2 of 13)	42547	1.647	1.688	Mrtfa	-0.0106788	No Switch
chr4-41125000	chr4	41125000	41150000	+	1.64676	intron (NM_026275, intron 1 of 4)	1479	1.647	1.591	Ube2r2	0.0150234	No Switch
chr1-86325000	chr1	86325000	86350000	+	1.64672	Intergenic	13785	1.647	1.551	Ncl	0.0260818	No Switch
chr10-128350000	chr10	128350000	128375000	+	1.64671	TTS (NM_026444)	6480	1.647	1.739	Cs,Coq10a	-0.023606	No Switch
chr15-75775000	chr15	75775000	75800000	+	1.64667	intron (NM_172121, intron 4 of 11)	-39179	1.647	1.648	Zc3h3	-0.000263608	No Switch
chr3-52050000	chr3	52050000	52075000	+	1.64663	intron (NM_001004176, intron 1 of 4)	42506	1.647	1.638	Maml3	0.0023797	No Switch
chr4-139600000	chr4	139600000	139625000	+	1.64661	intron (NM_183148, intron 8 of 11)	-10394	1.647	1.618	Iffo2,Aldh4a1	0.00771508	No Switch
chrX-102425000	chrX	102425000	102450000	+	1.64658	intron (NM_027382, intron 4 of 10)	67658	1.647	1.614	Hdac8	0.00879007	No Switch
chr4-117200000	chr4	117200000	117225000	+	1.64649	TTS (NM_001145637)	-29876	1.646	1.569	Armh1	0.0208069	No Switch
chr16-17075000	chr16	17075000	17100000	+	1.64646	TTS (NM_001291053)	17361	1.646	1.641	Ypel1,Ppil2	0.00132125	No Switch
chr15-100075000	chr15	100075000	100100000	+	1.64645	intron (NR_037311, intron 2 of 3)	48836	1.646	1.701	Dip2b	-0.0142745	No Switch
chr8-84800000	chr8	84800000	84825000	+	1.64644	Intergenic	10323	1.646	1.663	Nfix,Dand5	-0.00446242	No Switch
chr4-139575000	chr4	139575000	139600000	+	1.64639	intron (NM_001205173, intron 1 of 8)	12780	1.646	1.63	Iffo2	0.00424223	No Switch
chr15-78725000	chr15	78725000	78750000	+	1.64638	Intergenic	-18729	1.646	1.663	NA	-0.00446242	No Switch
chr6-83425000	chr6	83425000	83450000	+	1.64638	intron (NM_001347313, intron 3 of 11)	4178	1.646	1.606	Tet3,B230319C09Rik	0.0106843	No Switch
chr3-105725000	chr3	105725000	105750000	+	1.64636	intron (NM_145541, intron 6 of 7)	32042	1.646	1.645	Rap1a	0.000263929	No Switch
chr2-164075000	chr2	164075000	164100000	+	1.64623	intron (NM_021420, intron 4 of 10)	13362	1.646	1.61	Stk4	0.00960396	No Switch
chr2-168200000	chr2	168200000	168225000	+	1.64622	intron (NM_001310084, intron 6 of 7)	-5388	1.646	1.544	Gm20716,Adnp,Dpm1	0.0277825	No Switch
chr6-72325000	chr6	72325000	72350000	+	1.64619	intron (NM_138592, intron 5 of 12)	7675	1.646	1.636	Usp39,0610030E20Rik	0.00264653	No Switch
chr14-78525000	chr14	78525000	78550000	+	1.64616	promoter-TSS (NM_001164503)	-640	1.646	1.683	Akap11	-0.00965429	No Switch
chr10-76375000	chr10	76375000	76400000	+	1.64613	exon (NM_001282992, exon 26 of 42)	-1515	1.646	1.632	Pcnt,1700094J05Rik	0.00370968	No Switch
chr2-167275000	chr2	167275000	167300000	+	1.64609	Intergenic	-46895	1.646	1.55	B4galt5	0.0260981	No Switch
chr3-60525000	chr3	60525000	60550000	+	1.64599	intron (NM_020007, intron 2 of 9)	36321	1.646	1.3	Mbnl1	0.102486	No Switch
chr12-85100000	chr12	85100000	85125000	+	1.64598	intron (NM_030225, intron 2 of 14)	1667	1.646	1.736	Prox2,Dlst	-0.0231199	No Switch
chr1-74625000	chr1	74625000	74650000	+	1.64595	TTS (NM_175031)	-24202	1.646	1.609	Stk36	0.00987379	No Switch
chr12-84050000	chr12	84050000	84075000	+	1.64595	Intergenic	-6824	1.646	1.65	Acot3,Acot5	-0.00105411	No Switch
chr2-154375000	chr2	154375000	154400000	+	1.64594	intron (NM_009228, intron 2 of 7)	-14781	1.646	1.491	Snta1	0.0429522	No Switch
chr4-130650000	chr4	130650000	130675000	+	1.6459	promoter-TSS (NM_001356566)	-821	1.646	1.567	Pum1	0.0213608	No Switch
chr10-79825000	chr10	79825000	79850000	+	1.64586	intron (NR_038088, intron 3 of 4)	16479	1.646	1.685	Misp	-0.0101701	No Switch
chr18-35800000	chr18	35800000	35825000	+	1.64564	Intergenic	-17288	1.646	1.67	Ube2d2a	-0.00628664	No Switch
chr18-34850000	chr18	34850000	34875000	+	1.64556	exon (NM_007913, exon 2 of 2)	1293	1.645	1.618	Egr1	0.00718739	No Switch
chr10-42525000	chr10	42525000	42550000	+	1.64555	Intergenic	35446	1.645	1.543	Snx3	0.0278	No Switch
chr16-17200000	chr16	17200000	17225000	+	1.64554	exon (NM_001033338, exon 1 of 1)	4365	1.645	1.69	Ube2l3,Rimbp3	-0.0117208	No Switch
chrX-142825000	chrX	142825000	142850000	+	1.6455	3' UTR (NM_001358725, exon 6 of 6)	98500	1.645	1.705	Tmem164	-0.0155585	No Switch
chr4-151000000	chr4	151000000	151025000	+	1.64547	exon (NM_001289878, exon 18 of 22)	15403	1.645	1.539	Camta1,Uts2,Per3	0.0289273	No Switch
chr2-155700000	chr2	155700000	155725000	+	1.64544	intron (NM_145537, intron 7 of 10)	16975	1.645	1.592	Edem2	0.0142228	No Switch
chr13-45825000	chr13	45825000	45850000	+	1.6454	intron (NM_001199304, intron 3 of 6)	127491	1.645	1.587	Atxn1	0.015589	No Switch
chrX-94350000	chrX	94350000	94375000	+	1.64537	intron (NM_001362881, intron 3 of 9)	4277	1.645	1.812	Fam90a1b,Apoo	-0.0419923	No Switch
chr2-166025000	chr2	166025000	166050000	+	1.64536	intron (NM_001374779, intron 2 of 22)	44863	1.645	1.615	Ncoa3	0.00799338	No Switch
chr1-75425000	chr1	75425000	75450000	+	1.64535	intron (NM_001357169, intron 4 of 13)	1564	1.645	1.56	Speg,Gmppa	0.0230413	No Switch
chr1-87775000	chr1	87775000	87800000	+	1.6453	intron (NM_029846, intron 14 of 17)	2929	1.645	1.621	Atg16l1,Scarna6	0.00638289	No Switch
chr13-55275000	chr13	55275000	55300000	+	1.64529	intron (NM_008739, intron 12 of 22)	34480	1.645	1.644	Nsd1	0.000264089	No Switch
chr3-108675000	chr3	108675000	108700000	+	1.64527	intron (NM_029522, intron 11 of 14)	33560	1.645	1.65	Clcc1,Gpsm2	-0.00131804	No Switch
chr1-181200000	chr1	181200000	181225000	+	1.64526	promoter-TSS (NM_145514)	-522	1.645	1.654	Wdr26	-0.0023696	No Switch
chrX-48625000	chrX	48625000	48650000	+	1.64524	intron (NM_011398, intron 6 of 10)	13826	1.645	0.442	Slc25a14	0.570744	No Switch
chrX-152625000	chrX	152625000	152650000	+	1.64523	intron (NM_001359161, intron 2 of 6)	6817	1.645	1.768	Shroom2	-0.0313164	No Switch
chr14-30775000	chr14	30775000	30800000	+	1.64516	exon (NM_019460, exon 9 of 21)	-38094	1.645	1.525	Sfmbt1	0.0328961	No Switch
chr2-31125000	chr2	31125000	31150000	+	1.64516	intron (NM_001355105, intron 1 of 15)	4508	1.645	1.652	Fnbp1,D330023K18Rik	-0.00184414	No Switch
chr15-78575000	chr15	78575000	78600000	+	1.64504	Intergenic	-5911	1.645	1.696	Gm36738,Cyth4	-0.0132599	No Switch
chr1-39525000	chr1	39525000	39550000	+	1.64492	exon (NM_028043, exon 2 of 7)	1799	1.645	1.613	Cnot11,Snord89	0.00853153	No Switch
chr3-51325000	chr3	51325000	51350000	+	1.64489	intron (NM_001356358, intron 1 of 10)	3144	1.645	1.61	Elf2	0.00934003	No Switch
chr14-120325000	chr14	120325000	120350000	+	1.64484	intron (NM_001360376, intron 2 of 8)	31048	1.645	1.64	Mbnl2	0.00132205	No Switch
chr4-125100000	chr4	125100000	125125000	+	1.64481	non-coding (NR_151472, exon 8 of 8)	15381	1.645	1.548	Meaf6,Zc3h12a	0.0263949	No Switch
chr2-32675000	chr2	32675000	32700000	+	1.6448	TTS (NR_106168)	266	1.645	1.608	Eng,Fpgs,Mir8093	0.00987986	No Switch
chr16-33000000	chr16	33000000	33025000	+	1.64473	3' UTR (NM_001310674, exon 22 of 22)	43686	1.645	1.692	Lrch3,Iqcg	-0.0122345	No Switch
chr2-28575000	chr2	28575000	28600000	+	1.6447	Intergenic	-4221	1.645	1.68	Gtf3c5	-0.00914338	No Switch
chr6-31400000	chr6	31400000	31425000	+	1.64468	intron (NM_013791, intron 1 of 17)	13672	1.645	1.565	Mkln1	0.0216516	No Switch
chr2-157175000	chr2	157175000	157200000	+	1.64466	intron (NM_001139516, intron 11 of 12)	17034	1.645	1.556	Rbl1	0.0241563	No Switch
chr6-113575000	chr6	113575000	113600000	+	1.64464	intron (NM_001347350, intron 39 of 42)	13215	1.645	1.597	Fancd2,Fancd2os	0.012861	No Switch
chr14-122100000	chr14	122100000	122125000	+	1.64459	intron (NM_080556, intron 1 of 16)	5418	1.645	1.522	A330035P11Rik,Tm9sf2	0.0337512	No Switch
chr10-62350000	chr10	62350000	62375000	+	1.64451	non-coding (NR_168626, exon 1 of 2)	165	1.644	1.687	Hk1,Hk1os	-0.0112133	No Switch
chr6-86400000	chr6	86400000	86425000	+	1.64443	intron (NM_001164079, intron 1 of 9)	8281	1.644	1.615	Tia1	0.00772929	No Switch
chr15-75750000	chr15	75750000	75775000	+	1.64438	intron (NM_172121, intron 9 of 11)	-14179	1.644	1.652	Zc3h3	-0.00210823	No Switch
chr16-94225000	chr16	94225000	94250000	+	1.64436	intron (NM_139145, intron 5 of 10)	52791	1.644	1.601	Hlcs	0.0115105	No Switch
chr10-128375000	chr10	128375000	128400000	+	1.64436	intron (NM_172790, intron 19 of 27)	-1332	1.644	1.762	Ankrd52,Mir6914,Mir6915,Slc39a5	-0.0301041	No Switch
chr1-180675000	chr1	180675000	180700000	+	1.64433	intron (NM_001103182, intron 12 of 14)	9534	1.644	1.577	Lin9,Mixl1	0.0180701	No Switch
chr10-79800000	chr10	79800000	79825000	+	1.64432	intron (NM_023128, intron 6 of 8)	-8521	1.644	1.719	Palm,Misp	-0.0193741	No Switch
chr2-155550000	chr2	155550000	155575000	+	1.64431	TTS (NM_008180)	-5570	1.644	1.624	Acss2,Acss2os,Gss	0.00531579	No Switch
chr5-34350000	chr5	34350000	34375000	+	1.6443	Intergenic	-7433	1.644	1.533	Rnf4,Fam193a	0.0303597	No Switch
chr5-31250000	chr5	31250000	31275000	+	1.64429	intron (NM_026298, intron 30 of 47)	10794	1.644	1.571	Nrbp1,Krtcap3,Ift172	0.0197256	No Switch
chr1-58400000	chr1	58400000	58425000	+	1.64421	intron (NR_027853, intron 11 of 11)	11588	1.644	1.572	Bzw1,Clk1	0.0194493	No Switch
chr12-4725000	chr12	4725000	4750000	+	1.64419	intron (NM_029107, intron 2 of 7)	939	1.644	1.447	Fam228a,Fam228b	0.0554333	No Switch
chr2-156075000	chr2	156075000	156100000	+	1.64418	intron (NM_170590, intron 1 of 15)	22287	1.644	1.64	Cpne1,Rbm12	0.00105796	No Switch
chr14-78550000	chr14	78550000	78575000	+	1.64416	non-coding (NR_104044, exon 28 of 28)	-25640	1.644	1.62	Dgkh	0.0063868	No Switch
chr1-37350000	chr1	37350000	37375000	+	1.64415	intron (NM_001374629, intron 4 of 24)	-6717	1.644	1.578	Inpp4a	0.0177948	No Switch
chr19-3850000	chr19	3850000	3875000	+	1.64408	intron (NM_013490, intron 1 of 10)	10727	1.644	1.571	Chka	0.0197256	No Switch
chr12-54800000	chr12	54800000	54825000	+	1.64404	Intergenic	-16838	1.644	1.595	NA	0.0131411	No Switch
chr1-181125000	chr1	181125000	181150000	+	1.64404	intron (NM_026171, intron 4 of 22)	6704	1.644	1.649	Nvl,Cnih4	-0.00131884	No Switch
chr12-55425000	chr12	55425000	55450000	+	1.64403	Intergenic	38675	1.644	1.604	NA	0.0106974	No Switch
chr1-191000000	chr1	191000000	191025000	+	1.64398	intron (NM_001081259, intron 4 of 9)	-12851	1.644	1.565	Flvcr1	0.0213875	No Switch
chr6-119325000	chr6	119325000	119350000	+	1.64394	intron (NM_001362214, intron 2 of 11)	-6734	1.644	1.56	Cacna2d4,Lrtm2	0.0227772	No Switch
chr16-31375000	chr16	31375000	31400000	+	1.64394	Intergenic	-34797	1.644	1.73	NA	-0.0221443	No Switch
chr4-41525000	chr4	41525000	41550000	+	1.64393	intron (NR_165081, intron 1 of 6)	20063	1.644	1.584	Fam219a	0.0161466	No Switch
chr2-154800000	chr2	154800000	154825000	+	1.64374	intron (NM_001139511, intron 1 of 7)	21390	1.644	1.592	Raly,a	0.0139588	No Switch
chr3-89225000	chr3	89225000	89250000	+	1.64373	intron (NM_183037, intron 8 of 9)	7513	1.644	1.693	Mtx1,Thbs3,Mir92b,Muc1,Trim46,Krtcap2	-0.0127551	No Switch
chr12-70000000	chr12	70000000	70025000	+	1.6437	3' UTR (NM_001081453, exon 29 of 29)	-25498	1.644	1.69	Nin	-0.0119849	No Switch
chr3-51700000	chr3	51700000	51725000	+	1.64368	intron (NM_001004176, intron 2 of 4)	51321	1.644	1.58	Maml3	0.0172447	No Switch
chrX-159625000	chrX	159625000	159650000	+	1.64364	intron (NM_001135727, intron 1 of 17)	10216	1.644	1.568	Sh3kbp1	0.0205558	No Switch
chr5-135050000	chr5	135050000	135075000	+	1.64359	intron (NM_001363325, intron 1 of 10)	-1706	1.644	1.611	Stx1a,Bud23,Dnajc30,Vps37d	0.00880627	No Switch
chr18-36725000	chr18	36725000	36750000	+	1.64349	exon (NM_028036, exon 3 of 12)	2430	1.643	1.482	Cd14,Tmco6,Ndufa2,Ik	0.0447894	No Switch
chr4-149400000	chr4	149400000	149425000	+	1.64348	intron (NM_022022, intron 1 of 26)	14131	1.643	1.575	Ube4b	0.018357	No Switch
chr3-103350000	chr3	103350000	103375000	+	1.64347	Intergenic	83207	1.643	1.573	Trim33	0.0189088	No Switch
chr2-92075000	chr2	92075000	92100000	+	1.64342	Intergenic	-63330	1.643	1.646	Phf21a	-0.000792267	No Switch
chr9-46250000	chr9	46250000	46275000	+	1.64342	Intergenic	-6108	1.643	1.448	Apoa5,Zpr1	0.054869	No Switch
chr12-55400000	chr12	55400000	55425000	+	1.64337	intron (NM_011968, intron 5 of 6)	13675	1.643	1.555	Psma6	0.0239072	No Switch
chr6-29675000	chr6	29675000	29700000	+	1.64327	Intergenic	-6714	1.643	1.614	Tspan33	0.00773403	No Switch
chr8-11600000	chr8	11600000	11625000	+	1.64317	exon (NM_001281975, exon 7 of 7)	22536	1.643	1.606	Ankrd10	0.00989202	No Switch
chr16-93650000	chr16	93650000	93675000	+	1.64316	Intergenic	-20719	1.643	1.517	NA	0.034652	No Switch
chr18-75225000	chr18	75225000	75250000	+	1.64315	intron (NM_027727, intron 15 of 16)	59817	1.643	1.722	Dym	-0.0203956	No Switch
chr12-86850000	chr12	86850000	86875000	+	1.64315	Intergenic	22314	1.643	1.688	NA	-0.0117349	No Switch
chr4-141350000	chr4	141350000	141375000	+	1.64309	Intergenic	-5692	1.643	1.617	Fam131c	0.00692754	No Switch
chr5-34575000	chr5	34575000	34600000	+	1.64309	intron (NM_001102444, intron 1 of 15)	13349	1.643	1.579	Add1	0.0172554	No Switch
chr15-98125000	chr15	98125000	98150000	+	1.64307	intron (NM_030121, intron 3 of 3)	8202	1.643	1.616	Pfkm,Asb8	0.00719621	No Switch
chr8-84600000	chr8	84600000	84625000	+	1.64293	intron (NM_001252059, intron 35 of 45)	50352	1.643	1.661	Cacna1a	-0.00473207	No Switch
chr18-38400000	chr18	38400000	38425000	+	1.6429	Intergenic	-6407	1.643	1.676	Ndfip1	-0.00863645	No Switch
chr6-31225000	chr6	31225000	31250000	+	1.64288	intron (NR_040260, intron 1 of 5)	17149	1.643	1.607	2210408F21Rik	0.00962169	No Switch
chr12-86975000	chr12	86975000	87000000	+	1.64286	intron (NM_001377025, intron 2 of 2)	3078	1.643	1.675	Zdhhc22	-0.00837725	No Switch
chrX-169775000	chrX	169775000	169800000	+	1.64281	intron (NM_010797, intron 1 of 9)	-7865	1.643	1.462	Mid1,Capza1b	0.0506902	No Switch
chr13-43575000	chr13	43575000	43600000	+	1.64277	Intergenic	-27309	1.643	1.681	NA	-0.00993015	No Switch
chr1-87800000	chr1	87800000	87825000	+	1.64271	intron (NM_009118, intron 3 of 15)	8820	1.643	1.615	Sag	0.00746504	No Switch
chr4-125075000	chr4	125075000	125100000	+	1.6427	intron (NM_001374123, intron 2 of 7)	2339	1.643	1.589	Meaf6	0.0145137	No Switch
chr12-83825000	chr12	83825000	83850000	+	1.64266	intron (NM_001272055, intron 1 of 8)	4858	1.643	1.656	Numb	-0.00342277	No Switch
chr12-85825000	chr12	85825000	85850000	+	1.64257	intron (NM_001364625, intron 3 of 33)	12580	1.643	1.751	Ttll5	-0.0276486	No Switch
chr14-62850000	chr14	62850000	62875000	+	1.64253	intron (NM_175546, intron 1 of 11)	-3042	1.642	1.63	Wdfy2,Mir6541	0.00318555	No Switch
chr15-79400000	chr15	79400000	79425000	+	1.64251	Intergenic	-9197	1.642	1.674	Tmem184b,Csnk1e	-0.0083823	No Switch
chr12-71075000	chr12	71075000	71100000	+	1.64246	exon (NM_001081195, exon 23 of 24)	-23928	1.642	1.625	Arid4a	0.00451979	No Switch
chr5-34425000	chr5	34425000	34450000	+	1.6424	intron (NM_001243123, intron 7 of 20)	67567	1.642	1.547	Fam193a	0.0258828	No Switch
chr13-43075000	chr13	43075000	43100000	+	1.64239	intron (NM_001005740, intron 6 of 12)	-35339	1.642	1.721	Phactr1	-0.0204077	No Switch
chr15-81600000	chr15	81600000	81625000	+	1.64233	intron (NM_177821, intron 5 of 30)	26286	1.642	1.722	Ep300	-0.02066	No Switch
chr5-34950000	chr5	34950000	34975000	+	1.64214	intron (NM_173402, intron 1 of 16)	13052	1.642	1.556	Rgs12	0.0233636	No Switch
chrX-102400000	chrX	102400000	102425000	+	1.64213	intron (NM_001313742, intron 7 of 7)	92658	1.642	1.651	Hdac8	-0.00237392	No Switch
chr2-154675000	chr2	154675000	154700000	+	1.64209	intron (NM_029362, intron 1 of 4)	30474	1.642	1.606	Chmp4b	0.00962761	No Switch
chr1-133125000	chr1	133125000	133150000	+	1.64201	3' UTR (NM_133819, exon 2 of 2)	6334	1.642	1.643	Ppp1r15b	-0.000264411	No Switch
chr13-45525000	chr13	45525000	45550000	+	1.64195	intron (NM_025508, intron 6 of 8)	30056	1.642	1.833	Gmpr,Atxn1	-0.0477893	No Switch
chr16-10525000	chr16	10525000	10550000	+	1.64189	intron (NM_021428, intron 1 of 1)	5554	1.642	1.603	Ciita,Dexi,Clec16a	0.0104396	No Switch
chr2-157200000	chr2	157200000	157225000	+	1.64177	intron (NM_001039557, intron 22 of 24)	-7966	1.642	1.585	Rbl1,Mroh8	0.0153439	No Switch
chr4-141225000	chr4	141225000	141250000	+	1.64174	TTS (NR_165246)	-2105	1.642	1.632	Cplane2,Arhgef19	0.002653	No Switch
chr4-129325000	chr4	129325000	129350000	+	1.64172	intron (NM_025970, intron 1 of 6)	1532	1.642	1.619	Rbbp4,Zbtb8os	0.0061263	No Switch
chr4-141575000	chr4	141575000	141600000	+	1.64171	intron (NM_133754, intron 5 of 8)	10716	1.642	1.61	Fblim1	0.00854728	No Switch
chr8-111575000	chr8	111575000	111600000	+	1.64171	intron (NM_001363489, intron 1 of 4)	42836	1.642	1.597	Znrf1	0.0120682	No Switch
chrX-12750000	chrX	12750000	12775000	+	1.64169	promoter-TSS (NM_012005)	222	1.642	1.347	Btbd35f20,Med14,Gm14634	0.0860056	No Switch
chr10-81575000	chr10	81575000	81600000	+	1.64169	intron (NM_019725, intron 15 of 20)	9867	1.642	1.755	Tle2,Tle6	-0.028904	No Switch
chr2-157275000	chr2	157275000	157300000	+	1.64165	intron (NM_001355164, intron 2 of 17)	5470	1.642	1.539	Mroh8,Rpn2	0.0281345	No Switch
chr2-156550000	chr2	156550000	156575000	+	1.64163	intron (NM_001164818, intron 4 of 4)	14924	1.642	1.587	Aar2	0.0147962	No Switch
chr2-28700000	chr2	28700000	28725000	+	1.64162	intron (NM_001033874, intron 4 of 12)	12339	1.642	1.591	Ak8	0.013703	No Switch
chr14-21800000	chr14	21800000	21825000	+	1.6416	Intergenic	-19061	1.642	1.64	NA	0.000529305	No Switch
chr16-33925000	chr16	33925000	33950000	+	1.64152	intron (NM_010580, intron 10 of 14)	29538	1.641	1.633	Itgb5	0.0021224	No Switch
chr10-128850000	chr10	128850000	128875000	+	1.64148	intron (NM_001359406, intron 10 of 11)	29218	1.641	1.637	Sarnp	0.0010599	No Switch
chrX-136950000	chrX	136950000	136975000	+	1.64148	intron (NM_207267, intron 2 of 3)	-4521	1.641	1.471	Tmsb15l,Tmsb15b2,Tmsb15b1	0.0474959	No Switch
chr13-43725000	chr13	43725000	43750000	+	1.64147	Intergenic	20709	1.641	1.697	NA	-0.0145733	No Switch
chr15-103200000	chr15	103200000	103225000	+	1.64141	intron (NM_001076789, intron 2 of 4)	2852	1.641	1.542	Cbx5	0.0270242	No Switch
chr2-154700000	chr2	154700000	154725000	+	1.64133	Intergenic	55474	1.641	1.522	NA	0.0326939	No Switch
chr10-75225000	chr10	75225000	75250000	+	1.64123	intron (NM_001145826, intron 5 of 18)	25110	1.641	1.736	Specc1l	-0.0244411	No Switch
chr6-113475000	chr6	113475000	113500000	+	1.64122	intron (NR_145485, intron 2 of 9)	4144	1.641	1.579	Il17rc,Creld1,Prrt3	0.0167265	No Switch
chr12-80625000	chr12	80625000	80650000	+	1.64122	exon (NM_001347409, exon 4 of 5)	6611	1.641	1.74	Galnt16,Erh,Slc39a9	-0.0254407	No Switch
chr2-91025000	chr2	91025000	91050000	+	1.64121	intron (NM_009023, intron 2 of 7)	1873	1.641	1.653	Rapsn	-0.00316427	No Switch
chr6-30300000	chr6	30300000	30325000	+	1.64121	intron (NR_166056, intron 1 of 1)	7885	1.641	1.611	Ube2h	0.00801304	No Switch
chr4-141275000	chr4	141275000	141300000	+	1.64121	Intergenic	9061	1.641	1.607	Gm13056	0.0090927	No Switch
chr15-80125000	chr15	80125000	80150000	+	1.64118	intron (NM_025609, intron 1 of 10)	4354	1.641	1.783	Tab1	-0.0360428	No Switch
chr13-97175000	chr13	97175000	97200000	+	1.64116	intron (NM_010422, intron 5 of 13)	10857	1.641	1.59	Gfm2,Hexb	0.0137115	No Switch
chr16-21625000	chr16	21625000	21650000	+	1.6411	intron (NM_001081366, intron 45 of 46)	57165	1.641	1.531	Vps8,2510009E07Rik	0.0301334	No Switch
chr1-37325000	chr1	37325000	37350000	+	1.6411	intron (NM_001374629, intron 1 of 24)	-31717	1.641	1.631	Inpp4a	0.00265462	No Switch
chr1-91100000	chr1	91100000	91125000	+	1.64105	intron (NM_001111312, intron 8 of 12)	-32603	1.641	1.528	Lrrfip1	0.0309852	No Switch
chr2-28850000	chr2	28850000	28875000	+	1.64101	intron (NR_156412, intron 14 of 20)	22094	1.641	1.579	Ddx31	0.0167265	No Switch
chr14-121700000	chr14	121700000	121725000	+	1.64097	intron (NM_134074, intron 1 of 52)	-14083	1.641	1.71	Dock9	-0.0178875	No Switch
chrX-7850000	chrX	7850000	7875000	+	1.64097	intron (NM_138604, intron 2 of 8)	-15806	1.641	0.124	Btbd35f20,Otud5	1.12169	No Switch
chr5-33625000	chr5	33625000	33650000	+	1.64089	Intergenic	-7865	1.641	1.596	Fam53a,Slbp	0.0120757	No Switch
chr15-86025000	chr15	86025000	86050000	+	1.64089	Intergenic	-3723	1.641	1.591	Celsr1	0.0134384	No Switch
chr6-72375000	chr6	72375000	72400000	+	1.64084	intron (NM_016794, intron 2 of 2)	3167	1.641	1.627	Vamp5,Vamp8	0.00372103	No Switch
chr15-36925000	chr15	36925000	36950000	+	1.64079	Intergenic	69902	1.641	1.464	NA	0.0495675	No Switch
chr16-33975000	chr16	33975000	34000000	+	1.64077	intron (NM_177357, intron 55 of 59)	-20462	1.641	1.632	Kalrn	0.00238843	No Switch
chr16-31450000	chr16	31450000	31475000	+	1.64077	Intergenic	-32724	1.641	1.723	Bdh1	-0.0211767	No Switch
chr4-149225000	chr4	149225000	149250000	+	1.64071	exon (NM_008441, exon 21 of 21)	70198	1.641	1.629	Kif1b	0.0031875	No Switch
chr15-77025000	chr15	77025000	77050000	+	1.64068	intron (NM_013593, intron 1 of 3)	-7575	1.641	1.708	Mb,Apol6	-0.0173793	No Switch
chr10-121325000	chr10	121325000	121350000	+	1.64064	intron (NM_001361015, intron 2 of 12)	14144	1.641	1.517	Tbc1d30	0.034123	No Switch
chr14-21500000	chr14	21500000	21525000	+	1.64063	intron (NM_017479, intron 1 of 16)	12715	1.641	1.617	Kat6b	0.00639856	No Switch
chr18-61750000	chr18	61750000	61775000	+	1.64059	intron (NM_178928, intron 1 of 18)	24162	1.641	1.502	Afap1l1	0.0384386	No Switch
chr12-79200000	chr12	79200000	79225000	+	1.64059	intron (NM_001313971, intron 3 of 6)	3587	1.641	1.66	Rdh12	-0.00499951	No Switch
chr13-46675000	chr13	46675000	46700000	+	1.64058	intron (NM_175749, intron 17 of 21)	18023	1.641	1.697	Fam8a1,Nup153	-0.0145733	No Switch
chr8-111300000	chr8	111300000	111325000	+	1.64056	intron (NM_029005, intron 10 of 10)	-12278	1.64	1.582	Rfwd3,Mlkl	0.0156374	No Switch
chr2-181575000	chr2	181575000	181600000	+	1.64053	TTS (NR_105973)	468	1.64	1.61	Uckl1,Uckl1os,Zfp512b,Mir7006,Prpf6,Samd10	0.00801797	No Switch
chr5-34725000	chr5	34725000	34750000	+	1.64051	intron (NM_019497, intron 11 of 15)	-4528	1.64	1.472	Grk4,Mir467g	0.046936	No Switch
chr13-52950000	chr13	52950000	52975000	+	1.64048	Intergenic	18539	1.64	1.687	Nfil3	-0.0122712	No Switch
chr8-46725000	chr8	46725000	46750000	+	1.64046	intron (NR_045750, intron 1 of 2)	2015	1.64	1.529	Gm16675,Irf2	0.0304364	No Switch
chr5-34475000	chr5	34475000	34500000	+	1.64042	Intergenic	26479	1.64	1.57	Fam193a,Tnip2	0.0189442	No Switch
chr2-155900000	chr2	155900000	155925000	+	1.6404	intron (NM_018888, intron 2 of 9)	17810	1.64	1.624	Uqcc1	0.00425782	No Switch
chr18-12800000	chr18	12800000	12825000	+	1.64037	intron (NR_045524, intron 1 of 11)	7407	1.64	1.491	Osbpl1a	0.0413662	No Switch
chr2-29525000	chr2	29525000	29550000	+	1.64026	Intergenic	-62206	1.64	1.58	NA	0.0161868	No Switch
chr6-72175000	chr6	72175000	72200000	+	1.64022	Intergenic	48077	1.64	1.504	NA	0.037596	No Switch
chr5-34500000	chr5	34500000	34525000	+	1.64021	intron (NM_139064, intron 1 of 5)	1479	1.64	1.542	Tnip2	0.0267595	No Switch
chr5-135025000	chr5	135025000	135050000	+	1.64019	exon (NM_016801, exon 3 of 10)	14018	1.64	1.578	Stx1a	0.0167368	No Switch
chr5-139300000	chr5	139300000	139325000	+	1.64011	intron (NM_172723, intron 1 of 10)	12964	1.64	1.49	Adap1	0.0416576	No Switch
chr15-79300000	chr15	79300000	79325000	+	1.6401	intron (NM_001199023, intron 3 of 16)	15871	1.64	1.681	Pla2g6	-0.0107239	No Switch
chr2-156125000	chr2	156125000	156150000	+	1.64005	intron (NM_010911, intron 4 of 12)	-6653	1.64	1.602	Cpne1,Nfs1,Romo1,Rbm39	0.0101813	No Switch
chr2-167175000	chr2	167175000	167200000	+	1.6399	intron (NM_008420, intron 1 of 1)	1318	1.64	1.618	Kcnb1,Ptgis	0.00586533	No Switch
chr16-18425000	chr16	18425000	18450000	+	1.6398	intron (NM_013711, intron 3 of 17)	-10784	1.64	1.594	Comt,Txnrd2	0.0123555	No Switch
chr5-34700000	chr5	34700000	34725000	+	1.63972	intron (NM_019497, intron 7 of 15)	20472	1.64	1.488	Grk4	0.0422409	No Switch
chr12-80600000	chr12	80600000	80625000	+	1.63966	Intergenic	31611	1.64	1.613	Galnt16	0.00720948	No Switch
chr1-34225000	chr1	34225000	34250000	+	1.63959	intron (NM_134448, intron 57 of 97)	-59336	1.64	1.569	Dst	0.0192209	No Switch
chr9-21525000	chr9	21525000	21550000	+	1.63951	intron (NM_001198794, intron 3 of 6)	-9394	1.639	1.439	AB124611,Carm1	0.0565182	No Switch
chr4-128925000	chr4	128925000	128950000	+	1.63937	intron (NM_001301841, intron 7 of 8)	24955	1.639	1.576	Azin2	0.0170227	No Switch
chr14-121425000	chr14	121425000	121450000	+	1.63932	Intergenic	-58270	1.639	1.568	NA	0.0192329	No Switch
chr12-83975000	chr12	83975000	84000000	+	1.63931	promoter-TSS (NM_134188)	-361	1.639	1.673	Acot2	-0.00891699	No Switch
chr19-4225000	chr19	4225000	4250000	+	1.63923	Intergenic	5085	1.639	1.517	Gm45928,Pold4	0.0335934	No Switch
chr15-78325000	chr15	78325000	78350000	+	1.63921	intron (NM_007780, intron 3 of 13)	-11099	1.639	1.551	Csf2rb	0.0239672	No Switch
chr13-45450000	chr13	45450000	45475000	+	1.63919	Intergenic	-44944	1.639	1.638	NA	0.000265056	No Switch
chr8-95450000	chr8	95450000	95475000	+	1.63918	intron (NM_009974, intron 5 of 11)	26320	1.639	1.55	Csnk2a2	0.0242473	No Switch
chr9-107700000	chr9	107700000	107725000	+	1.63918	Intergenic	-2025	1.639	1.354	Sema3f	0.0829603	No Switch
chr6-31275000	chr6	31275000	31300000	+	1.63917	intron (NR_040261, intron 3 of 4)	67149	1.639	1.544	2210408F21Rik	0.0259317	No Switch
chr5-121150000	chr5	121150000	121175000	+	1.63912	intron (NM_011202, intron 6 of 15)	28897	1.639	1.547	Ptpn11	0.0250886	No Switch
chr6-31250000	chr6	31250000	31275000	+	1.63908	intron (NR_040257, intron 2 of 7)	42149	1.639	1.572	2210408F21Rik	0.0181264	No Switch
chr1-153325000	chr1	153325000	153350000	+	1.63901	Intergenic	-4714	1.639	1.496	Lamc1	0.0396474	No Switch
chr4-129100000	chr4	129100000	129125000	+	1.63896	TTS (NM_025452)	6952	1.639	1.605	Tmem54,Hpca	0.00910392	No Switch
chr10-117750000	chr10	117750000	117775000	+	1.63895	intron (NM_134010, intron 21 of 27)	-16142	1.639	1.539	Nup107	0.0273403	No Switch
chr10-93200000	chr10	93200000	93225000	+	1.63892	intron (NM_146239, intron 3 of 16)	49715	1.639	1.639	Cdk17	0	No Switch
chr8-22775000	chr8	22775000	22800000	+	1.63884	3' UTR (NM_001122820, exon 9 of 9)	18154	1.639	1.551	Plat,Ap3m2	0.0239672	No Switch
chr4-41250000	chr4	41250000	41275000	+	1.63883	intron (NM_026872, intron 1 of 28)	12635	1.639	1.597	Ubap2	0.011274	No Switch
chrX-142850000	chrX	142850000	142875000	+	1.63879	intron (NM_019496, intron 3 of 5)	104226	1.639	1.639	Ammecr1	0	No Switch
chr5-35750000	chr5	35750000	35775000	+	1.63874	intron (NM_001177697, intron 1 of 18)	4620	1.639	1.484	Ablim2	0.0431451	No Switch
chr3-30800000	chr3	30800000	30825000	+	1.63873	intron (NM_001357528, intron 6 of 8)	19624	1.639	1.559	Sec62	0.0217328	No Switch
chr12-108375000	chr12	108375000	108400000	+	1.63873	intron (NM_001286346, intron 1 of 21)	16347	1.639	1.686	Eml1	-0.0122786	No Switch
chr16-32875000	chr16	32875000	32900000	+	1.63866	intron (NM_001159349, intron 2 of 7)	9716	1.639	1.729	Rubcn,Fyttd1	-0.023216	No Switch
chr9-21500000	chr9	21500000	21525000	+	1.63865	Intergenic	-2266	1.639	1.48	Dnm2,Tmed1	0.0443172	No Switch
chr5-142900000	chr5	142900000	142925000	+	1.63858	Intergenic	-5746	1.639	1.543	Actb	0.026213	No Switch
chr5-139475000	chr5	139475000	139500000	+	1.63849	Intergenic	-3009	1.638	1.495	Zfand2a	0.0396727	No Switch
chr10-61475000	chr10	61475000	61500000	+	1.63846	intron (NM_153542, intron 2 of 4)	-10819	1.638	1.65	Lrrc20	-0.00317005	No Switch
chr1-92100000	chr1	92100000	92125000	+	1.63838	intron (NM_207225, intron 2 of 26)	67841	1.638	1.568	Hdac4	0.0189678	No Switch
chr19-47075000	chr19	47075000	47100000	+	1.63831	intron (NM_023211, intron 1 of 3)	3147	1.638	1.7	Mir3084-2,Taf5,Atp5mk,Pdcd11	-0.016135	No Switch
chr12-100400000	chr12	100400000	100425000	+	1.63824	intron (NM_001033213, intron 7 of 19)	108322	1.638	1.627	Ttc7b	0.00292634	No Switch
chr6-119475000	chr6	119475000	119500000	+	1.63823	intron (NM_009525, intron 1 of 4)	7832	1.638	1.624	Wnt5b,Fbxl14	0.00372787	No Switch
chr2-31775000	chr2	31775000	31800000	+	1.63821	intron (NM_001283045, intron 4 of 10)	23080	1.638	1.535	Abl1	0.0282055	No Switch
chr3-31100000	chr3	31100000	31125000	+	1.63818	intron (NM_001039090, intron 3 of 6)	17442	1.638	1.442	Skil	0.0553486	No Switch
chr10-20300000	chr10	20300000	20325000	+	1.63807	promoter-TSS (NM_153787)	31	1.638	1.62	Bclaf1	0.00479888	No Switch
chr10-78075000	chr10	78075000	78100000	+	1.63794	Intergenic	18132	1.638	1.607	Icosl	0.00829802	No Switch
chr2-168175000	chr2	168175000	168200000	+	1.63782	intron (NR_132310, intron 11 of 11)	19612	1.638	1.583	Gm20716,Adnp	0.014833	No Switch
chr1-191525000	chr1	191525000	191550000	+	1.63782	3' UTR (NM_001305233, exon 16 of 16)	38044	1.638	1.478	Dtl	0.0446395	No Switch
chr15-78500000	chr15	78500000	78525000	+	1.63781	Intergenic	17151	1.638	1.656	C1qtnf6	-0.00474644	No Switch
chr2-92475000	chr2	92475000	92500000	+	1.63778	Intergenic	-26982	1.638	1.604	NA	0.00910953	No Switch
chr15-78175000	chr15	78175000	78200000	+	1.63774	Intergenic	-13419	1.638	1.587	Pvalb	0.013737	No Switch
chr13-48575000	chr13	48575000	48600000	+	1.63774	intron (NM_207232, intron 6 of 9)	5891	1.638	1.656	Ptpdc1	-0.00474644	No Switch
chr18-77725000	chr18	77725000	77750000	+	1.63773	Intergenic	-4030	1.638	1.486	A330094K24Rik	0.0422951	No Switch
chr1-180150000	chr1	180150000	180175000	+	1.63761	non-coding (NR_153194, exon 36 of 36)	30985	1.638	1.558	Cdc42bpa,Coq8a	0.0217464	No Switch
chr6-125175000	chr6	125175000	125200000	+	1.63756	intron (NM_146171, intron 2 of 31)	-1069	1.637	1.56	Ncapd2,Scarna10,Mrpl51,Mir3098	0.0209241	No Switch
chr14-60275000	chr14	60275000	60300000	+	1.63754	intron (NM_144843, intron 5 of 13)	22295	1.637	1.588	Mtmr6	0.0131982	No Switch
chr4-141600000	chr4	141600000	141625000	+	1.63749	Intergenic	-1870	1.637	1.622	Fblim1,Tmem82,AI507597,Slc25a34	0.00399783	No Switch
chrX-135925000	chrX	135925000	135950000	+	1.63746	Intergenic	51649	1.637	1.47	NA	0.0467313	No Switch
chr8-11500000	chr8	11500000	11525000	+	1.63735	intron (NM_026995, intron 9 of 9)	14932	1.637	1.606	Naxd,Cars2	0.00830314	No Switch
chr2-27225000	chr2	27225000	27250000	+	1.63731	intron (NM_138665, intron 6 of 20)	9803	1.637	1.541	Sardh	0.026246	No Switch
chr3-8975000	chr3	8975000	9000000	+	1.63729	intron (NM_001025263, intron 1 of 6)	16704	1.637	1.465	Tpd52	0.0482111	No Switch
chr3-51775000	chr3	51775000	51800000	+	1.63714	intron (NM_001004176, intron 2 of 4)	126321	1.637	1.549	Maml3	0.0239973	No Switch
chrX-20900000	chrX	20900000	20925000	+	1.63711	intron (NM_001110780, intron 1 of 12)	8418	1.637	-0.303	Btbd35f20,Syn1	#NUM!	B to A
chr8-123475000	chr8	123475000	123500000	+	1.63705	intron (NM_054070, intron 6 of 16)	9638	1.637	1.497	Galnt2,Afg3l1	0.0388269	No Switch
chrX-11675000	chrX	11675000	11700000	+	1.63704	Intergenic	359678	1.637	1.529	Btbd35f20	0.0296412	No Switch
chr3-53450000	chr3	53450000	53475000	+	1.63702	intron (NM_172501, intron 1 of 6)	758	1.637	1.519	Nhlrc3,Proser1	0.0324909	No Switch
chr1-134400000	chr1	134400000	134425000	+	1.63702	TTS (NM_001355133)	-2878	1.637	1.633	Cyb5r1,Adipor1	0.0010625	No Switch
chr4-117150000	chr4	117150000	117175000	+	1.63701	intron (NM_134471, intron 17 of 19)	-6368	1.637	1.611	Rps8,Snord38a,Snord55,Kif2c	0.00695314	No Switch
chr13-47050000	chr13	47050000	47075000	+	1.63693	intron (NM_172262, intron 8 of 20)	19001	1.637	1.665	Kdm1b	-0.00736556	No Switch
chr5-32975000	chr5	32975000	33000000	+	1.63692	intron (NM_001360014, intron 39 of 40)	-31316	1.637	1.479	Depdc5	0.0440805	No Switch
chr16-38500000	chr16	38500000	38525000	+	1.63692	intron (NM_024273, intron 2 of 6)	10163	1.637	1.641	Timmdc1	-0.0010599	No Switch
chr2-31675000	chr2	31675000	31700000	+	1.63692	intron (NR_153862, intron 2 of 3)	969	1.637	1.568	Exosc2,Gm13427,Abl1	0.0187026	No Switch
chr2-180250000	chr2	180250000	180275000	+	1.63692	intron (NM_145851, intron 4 of 9)	4964	1.637	1.569	Rps21,Mir3091,Cables2	0.0184257	No Switch
chr1-74875000	chr1	74875000	74900000	+	1.63688	Intergenic	-2092	1.637	1.547	Gm16582,Fev,Cryba2	0.0245584	No Switch
chr1-91175000	chr1	91175000	91200000	+	1.63684	intron (NM_001168392, intron 1 of 3)	7678	1.637	1.612	Ramp1	0.00668364	No Switch
chrX-151575000	chrX	151575000	151600000	+	1.63683	intron (NM_177201, intron 13 of 18)	66828	1.637	1.633	Phf8	0.0010625	No Switch
chr4-41325000	chr4	41325000	41350000	+	1.63682	Intergenic	-11496	1.637	1.638	Ubap1	-0.000265218	No Switch
chr4-149250000	chr4	149250000	149275000	+	1.63667	intron (NM_207682, intron 11 of 46)	45198	1.637	1.602	Kif1b	0.00938617	No Switch
chr15-81275000	chr15	81275000	81300000	+	1.63665	Intergenic	-35638	1.637	1.714	8430426J06Rik	-0.0199621	No Switch
chr16-13650000	chr16	13650000	13675000	+	1.63651	intron (NM_001358453, intron 5 of 22)	5670	1.636	1.633	Parn,Bfar	0.000797115	No Switch
chr6-113625000	chr6	113625000	113650000	+	1.6365	promoter-TSS (NM_001113553)	-967	1.636	1.664	Vhl,Irak2	-0.00737002	No Switch
chr2-30200000	chr2	30200000	30225000	+	1.63646	Intergenic	-6653	1.636	1.57	Kyat1	0.0178836	No Switch
chr14-69750000	chr14	69750000	69775000	+	1.63644	intron (NR_130157, intron 2 of 2)	-4972	1.636	1.667	Tnfrsf10b	-0.0081523	No Switch
chr6-120325000	chr6	120325000	120350000	+	1.63644	intron (NM_001381937, intron 5 of 9)	19867	1.636	1.627	Ccdc77	0.00239575	No Switch
chr12-4150000	chr12	4150000	4175000	+	1.63644	intron (NM_001159536, intron 2 of 21)	28347	1.636	1.569	Adcy3	0.0181604	No Switch
chr18-35850000	chr18	35850000	35875000	+	1.63641	TTS (NM_001357458)	7813	1.636	1.721	Ube2d2a,Cxxc5	-0.0219976	No Switch
chr2-31925000	chr2	31925000	31950000	+	1.63641	intron (NM_011836, intron 24 of 27)	-12803	1.636	1.615	Lamc3	0.00561077	No Switch
chr6-113400000	chr6	113400000	113425000	+	1.63635	intron (NM_133923, intron 11 of 12)	6840	1.636	1.613	Ttll3,Rpusd3,Cidec	0.00614893	No Switch
chr1-191050000	chr1	191050000	191075000	+	1.6361	promoter-TSS (NM_198654)	410	1.636	1.554	Tatdn3,Nsl1	0.0223323	No Switch
chr8-26000000	chr8	26000000	26025000	+	1.63607	intron (NM_008033, intron 2 of 8)	3110	1.636	1.55	Fnta,Hook3	0.0234516	No Switch
chr18-65650000	chr18	65650000	65675000	+	1.63606	intron (NM_001361051, intron 6 of 8)	-35768	1.636	1.668	Zfp532	-0.00841275	No Switch
chr2-165875000	chr2	165875000	165900000	+	1.63603	Intergenic	-2662	1.636	1.604	Zmynd8	0.00857893	No Switch
chr4-129475000	chr4	129475000	129500000	+	1.63602	3' UTR (NM_133889, exon 11 of 11)	3270	1.636	1.666	Bsdc1,Tssk3,Fam229a	-0.0078917	No Switch
chr12-4650000	chr12	4650000	4675000	+	1.63599	intron (NM_011365, intron 22 of 38)	-68769	1.636	1.561	Itsn2	0.0203804	No Switch
chr8-124700000	chr8	124700000	124725000	+	1.63595	intron (NM_001373939, intron 3 of 22)	9472	1.636	1.597	Ttc13,Arv1	0.0104784	No Switch
chrX-101875000	chrX	101875000	101900000	+	1.63592	intron (NM_001163610, intron 1 of 7)	38115	1.636	1.703	Nhsl2	-0.0174313	No Switch
chr2-27400000	chr2	27400000	27425000	+	1.63588	intron (NM_009500, intron 1 of 27)	15108	1.636	1.569	Vav2	0.0181604	No Switch
chr6-114925000	chr6	114925000	114950000	+	1.63584	intron (NM_001356371, intron 2 of 5)	-15679	1.636	1.546	Vgll4	0.0245738	No Switch
chr1-36775000	chr1	36775000	36800000	+	1.63583	Intergenic	8516	1.636	1.66	Zap70,Tmem131	-0.00632479	No Switch
chr3-32550000	chr3	32550000	32575000	+	1.63573	intron (NM_024200, intron 10 of 17)	33018	1.636	1.713	Mfn1	-0.0199741	No Switch
chrX-159825000	chrX	159825000	159850000	+	1.63571	intron (NR_110969, intron 5 of 16)	-2968	1.636	1.608	Sh3kbp1	0.00749726	No Switch
chr18-24225000	chr18	24225000	24250000	+	1.63564	intron (NM_001361200, intron 2 of 12)	31506	1.636	1.55	Galnt1	0.0234516	No Switch
chr8-110750000	chr8	110750000	110775000	+	1.63561	intron (NM_029646, intron 1 of 7)	36774	1.636	1.575	Il34	0.0165027	No Switch
chr19-4000000	chr19	4000000	4025000	+	1.63557	intron (NM_133666, intron 1 of 9)	255	1.636	1.587	Nudt8,Doc2g,Ndufv1	0.0132064	No Switch
chr1-135275000	chr1	135275000	135300000	+	1.63544	Intergenic	-3416	1.635	1.676	Rnpep,Timm17a	-0.0107563	No Switch
chr8-69775000	chr8	69775000	69800000	+	1.63543	Intergenic	-3663	1.635	1.584	Zfp866,Atp13a1	0.0137626	No Switch
chr1-135700000	chr1	135700000	135725000	+	1.63543	Intergenic	-7563	1.635	1.596	Csrp1	0.0104849	No Switch
chr18-36750000	chr18	36750000	36775000	+	1.63541	non-coding (NR_154585, exon 4 of 7)	2278	1.635	1.467	Ik,Wdr55,Dnd1,Hars1	0.0470876	No Switch
chr10-94575000	chr10	94575000	94600000	+	1.63533	3' UTR (NM_172051, exon 4 of 4)	-1301	1.635	1.518	Tmcc3,Mir7211	0.032246	No Switch
chr2-153350000	chr2	153350000	153375000	+	1.63528	intron (NM_001039939, intron 3 of 11)	16670	1.635	1.63	Asxl1	0.00133015	No Switch
chr5-142825000	chr5	142825000	142850000	+	1.63526	Intergenic	-19838	1.635	1.526	NA	0.0299632	No Switch
chr6-83975000	chr6	83975000	84000000	+	1.63526	TTS (NM_008717)	-21098	1.635	1.61	Zfp638	0.00669188	No Switch
chr16-33500000	chr16	33500000	33525000	+	1.6352	Intergenic	-4828	1.635	1.658	Zfp148,Slc12a8	-0.00606677	No Switch
chr13-46700000	chr13	46700000	46725000	+	1.63491	intron (NM_175749, intron 5 of 21)	15349	1.635	1.643	Nup153	-0.00211981	No Switch
chr1-132975000	chr1	132975000	133000000	+	1.63482	non-coding (NR_126506, exon 10 of 10)	37916	1.635	1.604	Mdm4	0.00831339	No Switch
chr8-111475000	chr8	111475000	111500000	+	1.63478	intron (NM_001170742, intron 10 of 25)	34607	1.635	1.508	Wdr59	0.0351164	No Switch
chr1-191200000	chr1	191200000	191225000	+	1.63478	Intergenic	-11954	1.635	1.629	Atf3,D730003I15Rik	0.00159667	No Switch
chr2-165200000	chr2	165200000	165225000	+	1.63474	intron (NM_174988, intron 1 of 11)	22237	1.635	1.53	Cdh22	0.0288263	No Switch
chr18-61500000	chr18	61500000	61525000	+	1.63473	intron (NM_177828, intron 4 of 12)	24036	1.635	1.654	Arhgef37	-0.00501775	No Switch
chr3-89275000	chr3	89275000	89300000	+	1.63472	Intergenic	-6549	1.635	1.712	Efna1	-0.019986	No Switch
chr2-181400000	chr2	181400000	181425000	+	1.63471	intron (NM_027656, intron 1 of 3)	11888	1.635	1.644	Zbtb46	-0.00238406	No Switch
chr16-32600000	chr16	32600000	32625000	+	1.6347	intron (NM_001357298, intron 1 of 18)	3378	1.635	1.755	Tfrc	-0.0307594	No Switch
chr15-81125000	chr15	81125000	81150000	+	1.63467	intron (NM_001082536, intron 1 of 13)	-32453	1.635	1.58	Mrtfa	0.0148607	No Switch
chr12-84375000	chr12	84375000	84400000	+	1.63465	intron (NM_001026214, intron 6 of 15)	13434	1.635	1.642	Entpd5	-0.0018554	No Switch
chr1-134450000	chr1	134450000	134475000	+	1.63464	intron (NM_153128, intron 2 of 11)	6969	1.635	1.596	Klhl12	0.0104849	No Switch
chr8-95350000	chr8	95350000	95375000	+	1.63457	intron (NM_008609, intron 1 of 9)	10204	1.635	1.535	Mmp15	0.0274094	No Switch
chr12-85700000	chr12	85700000	85725000	+	1.63456	Intergenic	25780	1.634	1.645	Batf	-0.00291385	No Switch
chr12-100275000	chr12	100275000	100300000	+	1.63455	intron (NR_045741, intron 1 of 3)	10891	1.634	1.646	Gm10432	-0.00317778	No Switch
chr4-43900000	chr4	43900000	43925000	+	1.6345	intron (NM_016678, intron 8 of 20)	36970	1.634	1.608	Reck	0.00696601	No Switch
chr15-81250000	chr15	81250000	81275000	+	1.63439	Intergenic	-10638	1.634	1.7	8430426J06Rik	-0.0171969	No Switch
chrX-38450000	chrX	38450000	38475000	+	1.63432	Intergenic	-6040	1.634	0.082	Lamp2	1.29944	No Switch
chr15-86050000	chr15	86050000	86075000	+	1.6343	intron (NM_001379572, intron 1 of 18)	3738	1.634	1.691	Gramd4	-0.0148916	No Switch
chr1-34200000	chr1	34200000	34225000	+	1.63429	exon (NM_001276764, exon 51 of 103)	-34336	1.634	1.559	Dst	0.0204059	No Switch
chr8-105450000	chr8	105450000	105475000	+	1.63429	intron (NM_001033371, intron 10 of 10)	8922	1.634	1.538	Lrrc36,Tppp3,Zdhhc1	0.0262957	No Switch
chr16-20650000	chr16	20650000	20675000	+	1.63426	intron (NM_134101, intron 19 of 20)	-10227	1.634	1.713	Psmd2,Eif4g1	-0.0205053	No Switch
chr8-84725000	chr8	84725000	84750000	+	1.63425	intron (NM_001371056, intron 2 of 9)	14443	1.634	1.6	Nfix	0.00913207	No Switch
chr15-85875000	chr15	85875000	85900000	+	1.63424	intron (NM_028063, intron 3 of 10)	8173	1.634	1.687	Gtse1,Trmu,Celsr1	-0.013863	No Switch
chr14-21525000	chr14	21525000	21550000	+	1.6342	intron (NM_017479, intron 2 of 16)	37715	1.634	1.621	Kat6b	0.00346904	No Switch
chr2-130250000	chr2	130250000	130275000	+	1.6342	intron (NM_138655, intron 19 of 19)	-11912	1.634	1.546	Tmc2,Nop56	0.0240426	No Switch
chr3-88900000	chr3	88900000	88925000	+	1.63419	intron (NM_144898, intron 4 of 13)	1450	1.634	1.67	Gon4l,Msto1,Dap3	-0.00946442	No Switch
chr12-71150000	chr12	71150000	71175000	+	1.63417	intron (NM_029818, intron 12 of 27)	25652	1.634	1.583	2700049A03Rik	0.0137711	No Switch
chrX-74450000	chrX	74450000	74475000	+	1.63414	Intergenic	18899	1.634	0.66	Ikbkg	0.393708	No Switch
chr2-33075000	chr2	33075000	33100000	+	1.63414	promoter-TSS (NM_178888)	-247	1.634	1.619	Garnl3	0.0040052	No Switch
chr1-190900000	chr1	190900000	190925000	+	1.63407	promoter-TSS (NM_178775)	-730	1.634	1.626	Rps6kc1	0.00213151	No Switch
chr14-20975000	chr14	20975000	21000000	+	1.63402	intron (NM_009502, intron 6 of 20)	58102	1.634	1.667	Vcl	-0.00868355	No Switch
chr15-84650000	chr15	84650000	84675000	+	1.63399	promoter-TSS (NM_001346662)	-706	1.634	1.59	Prr5	0.0118549	No Switch
chr2-130300000	chr2	130300000	130325000	+	1.63396	intron (NM_001110513, intron 6 of 16)	16561	1.634	1.543	Ebf4	0.0248861	No Switch
chr1-87275000	chr1	87275000	87300000	+	1.63396	intron (NM_028889, intron 1 of 3)	23147	1.634	1.599	Efhd1	0.00940359	No Switch
chr14-121450000	chr14	121450000	121475000	+	1.63395	exon (NM_053079, exon 22 of 23)	42754	1.634	1.546	Slc15a1	0.0240426	No Switch
chr12-108675000	chr12	108675000	108700000	+	1.6339	3' UTR (NM_001171002, exon 3 of 3)	14806	1.634	1.581	Evl,Degs2	0.0143202	No Switch
chr5-134700000	chr5	134700000	134725000	+	1.63388	intron (NM_007925, intron 25 of 36)	-23910	1.634	1.503	Eln	0.0362931	No Switch
chr4-41725000	chr4	41725000	41750000	+	1.63387	TTS (NM_001286605)	3859	1.634	1.64	Il11ra1,Arid3c,Sigmar1	-0.0015918	No Switch
chr4-126225000	chr4	126225000	126250000	+	1.63387	intron (NM_001145970, intron 5 of 16)	18804	1.634	1.66	Map7d1	-0.00685604	No Switch
chr2-180125000	chr2	180125000	180150000	+	1.63386	intron (NM_144500, intron 2 of 13)	18194	1.634	1.689	Osbpl2	-0.0143776	No Switch
chr4-126200000	chr4	126200000	126225000	+	1.63379	Intergenic	-9790	1.634	1.649	Thrap3	-0.0039686	No Switch
chr3-87600000	chr3	87600000	87625000	+	1.63378	Intergenic	-5059	1.634	1.586	Arhgef11	0.0129489	No Switch
chr16-32125000	chr16	32125000	32150000	+	1.63377	Intergenic	28094	1.634	1.611	Nrros	0.00615651	No Switch
chr13-43275000	chr13	43275000	43300000	+	1.63376	intron (NM_001033399, intron 1 of 1)	16672	1.634	1.655	Gfod1	-0.00554595	No Switch
chr12-85050000	chr12	85050000	85075000	+	1.63374	intron (NM_178363, intron 18 of 20)	33115	1.634	1.715	Ylpm1	-0.0210121	No Switch
chr6-92150000	chr6	92150000	92175000	+	1.63371	intron (NM_001347342, intron 12 of 14)	21523	1.634	1.652	Nr2c2,Mrps25	-0.00475799	No Switch
chr3-116475000	chr3	116475000	116500000	+	1.63366	Intergenic	20675	1.634	1.584	Rtca	0.0134969	No Switch
chr2-155375000	chr2	155375000	155400000	+	1.63364	3' UTR (NM_178111, exon 4 of 4)	5644	1.634	1.636	Trp53inp2,Ncoa6	-0.000531247	No Switch
chr4-126300000	chr4	126300000	126325000	+	1.63358	3' UTR (NM_199473, exon 4 of 4)	9203	1.634	1.65	Col8a2,Adprs,Tekt2	-0.00423189	No Switch
chrX-160500000	chrX	160500000	160525000	+	1.63353	intron (NM_001177879, intron 2 of 33)	10338	1.633	1.645	Phka2	-0.00317972	No Switch
chr18-36325000	chr18	36325000	36350000	+	1.63351	Intergenic	-11124	1.633	1.703	Cystm1	-0.0182285	No Switch
chr6-92075000	chr6	92075000	92100000	+	1.63347	Intergenic	-3918	1.633	1.638	Fgd5,Nr2c2	-0.00132771	No Switch
chr3-122300000	chr3	122300000	122325000	+	1.63347	Intergenic	-18797	1.633	1.572	Bcar3	0.0165336	No Switch
chr2-26525000	chr2	26525000	26550000	+	1.63345	Intergenic	33573	1.633	1.608	NA	0.00670014	No Switch
chr6-125200000	chr6	125200000	125225000	+	1.63341	Intergenic	-3081	1.633	1.524	Vamp1,Tapbpl	0.0300012	No Switch
chr2-166775000	chr2	166775000	166800000	+	1.63337	Intergenic	-6267	1.633	1.624	Trp53rkb	0.00240016	No Switch
chr6-83350000	chr6	83350000	83375000	+	1.63334	3' UTR (NM_183138, exon 11 of 11)	13024	1.633	1.619	Bola3,Tet3	0.00373934	No Switch
chr2-28600000	chr2	28600000	28625000	+	1.63331	intron (NM_001160406, intron 5 of 6)	9482	1.633	1.664	Gfi1b	-0.00816714	No Switch
chr1-132350000	chr1	132350000	132375000	+	1.63328	intron (NM_001311107, intron 2 of 4)	5448	1.633	1.666	Tmcc2	-0.00868881	No Switch
chr19-42000000	chr19	42000000	42025000	+	1.63323	intron (NM_145500, intron 1 of 2)	-23527	1.633	1.581	Mir3084-2,Ubtd1	0.0140543	No Switch
chr12-80700000	chr12	80700000	80725000	+	1.63322	intron (NM_001177503, intron 6 of 12)	19899	1.633	1.686	Plekhd1	-0.0138714	No Switch
chr2-154525000	chr2	154525000	154550000	+	1.63316	3' UTR (NM_009823, exon 11 of 11)	-11404	1.633	1.567	Cbfa2t2,Necab3,1700003F12Rik	0.0179172	No Switch
chr2-155050000	chr2	155050000	155075000	+	1.63316	intron (NM_016661, intron 8 of 9)	11997	1.633	1.602	a,Ahcy	0.00832367	No Switch
chr10-75550000	chr10	75550000	75575000	+	1.63313	Intergenic	-1632	1.633	1.739	Lrrc75b,Ggt1	-0.0273134	No Switch
chr10-121550000	chr10	121550000	121575000	+	1.63312	intron (NM_019786, intron 8 of 20)	24294	1.633	1.625	Tbk1	0.00213282	No Switch
chr10-84625000	chr10	84625000	84650000	+	1.63311	intron (NM_027423, intron 7 of 27)	15202	1.633	1.639	Polr3b	-0.00159277	No Switch
chr5-24500000	chr5	24500000	24525000	+	1.63304	intron (NM_015739, intron 1 of 1)	14348	1.633	1.57	Agap3,Gbx1	0.0170865	No Switch
chr2-28725000	chr2	28725000	28750000	+	1.63292	intron (NM_001033874, intron 8 of 12)	4222	1.633	1.603	Ak8,Mir3088	0.00805266	No Switch
chr6-31300000	chr6	31300000	31325000	+	1.63284	intron (NR_040261, intron 3 of 4)	86273	1.633	1.535	2210408F21Rik	0.0268778	No Switch
chr5-30825000	chr5	30825000	30850000	+	1.63284	intron (NM_133350, intron 1 of 6)	22859	1.633	1.57	Mapre3	0.0170865	No Switch
chr2-181075000	chr2	181075000	181100000	+	1.6328	intron (NM_001006668, intron 12 of 16)	47789	1.633	1.488	Kcnq2	0.0403833	No Switch
chr10-20325000	chr10	20325000	20350000	+	1.63279	intron (NM_001025392, intron 11 of 12)	-10319	1.633	1.571	Bclaf1,Mtfr2	0.01681	No Switch
chr4-41425000	chr4	41425000	41450000	+	1.63278	intron (NM_024241, intron 1 of 12)	27348	1.633	1.591	Kif24	0.011316	No Switch
chr5-143300000	chr5	143300000	143325000	+	1.63269	intron (NM_172726, intron 2 of 5)	2860	1.633	1.551	Ints15,Zdhhc4	0.0223744	No Switch
chrX-42150000	chrX	42150000	42175000	+	1.63264	intron (NM_021465, intron 1 of 32)	11799	1.633	0.319	Stag2	0.709196	No Switch
chr5-24675000	chr5	24675000	24700000	+	1.63257	intron (NM_001305264, intron 1 of 14)	1685	1.633	1.567	Nub1	0.0179172	No Switch
chr12-76325000	chr12	76325000	76350000	+	1.63256	Intergenic	12609	1.632	1.634	Akap5,Zbtb25	-0.000531898	No Switch
chr19-3825000	chr19	3825000	3850000	+	1.63253	Intergenic	13316	1.632	1.554	NA	0.0212691	No Switch
chr2-31550000	chr2	31550000	31575000	+	1.63248	Intergenic	-10151	1.632	1.541	Fubp3	0.0249175	No Switch
chr1-132300000	chr1	132300000	132325000	+	1.63239	Intergenic	-3625	1.632	1.643	Klhdc8a,Nuak2	-0.00291741	No Switch
chr4-154850000	chr4	154850000	154875000	+	1.63238	TTS (NR_154548)	-7085	1.632	1.649	Ttc34,Gm13112,Mmel1	-0.0045005	No Switch
chr16-94250000	chr16	94250000	94275000	+	1.63234	intron (NM_139145, intron 5 of 10)	27791	1.632	1.671	Hlcs	-0.0102563	No Switch
chr12-76925000	chr12	76925000	76950000	+	1.63228	3' UTR (NM_001146176, exon 4 of 4)	24748	1.632	1.607	Max	0.00670428	No Switch
chr2-33100000	chr2	33100000	33125000	+	1.63219	intron (NM_001355201, intron 1 of 29)	18119	1.632	1.638	Garnl3	-0.00159374	No Switch
chr6-29925000	chr6	29925000	29950000	+	1.63218	intron (NR_104576, intron 13 of 20)	20487	1.632	1.552	Strip2	0.0218284	No Switch
chr6-87875000	chr6	87875000	87900000	+	1.63211	promoter-TSS (NM_201244)	-440	1.632	1.61	Copg1	0.00589428	No Switch
chr4-149150000	chr4	149150000	149175000	+	1.6321	intron (NM_001356332, intron 2 of 11)	3582	1.632	1.61	Pgd	0.00589428	No Switch
chr15-81625000	chr15	81625000	81650000	+	1.63209	intron (NM_177821, intron 22 of 30)	-26389	1.632	1.77	Ep300	-0.0352531	No Switch
chr5-33600000	chr5	33600000	33625000	+	1.63204	intron (NM_178390, intron 3 of 5)	15011	1.632	1.573	Fam53a	0.0159914	No Switch
chrX-12625000	chrX	12625000	12650000	+	1.63202	Intergenic	-14753	1.632	1.313	Btbd35f20	0.0944554	No Switch
chr6-120475000	chr6	120475000	120500000	+	1.63196	Intergenic	6446	1.632	1.601	Il17ra,Tmem121b	0.00832882	No Switch
chr4-139500000	chr4	139500000	139525000	+	1.63193	Intergenic	-18048	1.632	1.637	NA	-0.00132853	No Switch
chr10-60800000	chr10	60800000	60825000	+	1.63193	intron (NM_029770, intron 1 of 16)	19081	1.632	1.651	Unc5b	-0.00502692	No Switch
chr4-116975000	chr4	116975000	117000000	+	1.63181	3' UTR (NM_001029912, exon 14 of 14)	6913	1.632	1.545	Zswim5,Urod,Hectd3	0.0237917	No Switch
chr10-42750000	chr10	42750000	42775000	+	1.6317	intron (NM_001359284, intron 1 of 19)	1004	1.632	1.621	Sec63	0.00293714	No Switch
chr12-100350000	chr12	100350000	100375000	+	1.63163	intron (NM_001033213, intron 15 of 19)	85891	1.632	1.639	Ttc7b	-0.0018588	No Switch
chr13-48825000	chr13	48825000	48850000	+	1.63162	intron (NM_011078, intron 1 of 21)	33385	1.632	1.686	Phf2	-0.0141374	No Switch
chr8-69875000	chr8	69875000	69900000	+	1.63159	promoter-TSS (NM_026818)	-108	1.632	1.657	Cilp2,Yjefn3,Ndufa13	-0.00660235	No Switch
chr2-156325000	chr2	156325000	156350000	+	1.63154	intron (NM_027585, intron 5 of 12)	-24796	1.631	1.584	Cnbd2	0.0126988	No Switch
chr8-70550000	chr8	70550000	70575000	+	1.6315	intron (NM_007924, intron 1 of 11)	22825	1.631	1.674	Ell	-0.0113015	No Switch
chr2-155300000	chr2	155300000	155325000	+	1.63149	intron (NM_001004721, intron 7 of 11)	36136	1.631	1.6	Pigu	0.00833398	No Switch
chr14-20850000	chr14	20850000	20875000	+	1.63143	Intergenic	25838	1.631	1.662	NA	-0.00817706	No Switch
chr1-91050000	chr1	91050000	91075000	+	1.63142	intron (NM_001111311, intron 1 of 7)	9056	1.631	1.582	Lrrfip1	0.0132475	No Switch
chr14-121475000	chr14	121475000	121500000	+	1.63134	intron (NM_053079, intron 5 of 22)	17754	1.631	1.587	Slc15a1	0.011877	No Switch
chr6-83400000	chr6	83400000	83425000	+	1.63131	intron (NM_001347313, intron 3 of 11)	-11398	1.631	1.616	Tet3,Mir6374	0.0040126	No Switch
chr10-60725000	chr10	60725000	60750000	+	1.63127	intron (NM_023596, intron 2 of 5)	15282	1.631	1.61	Slc29a3	0.00562808	No Switch
chr5-143725000	chr5	143725000	143750000	+	1.63121	Intergenic	-5220	1.631	1.534	Usp42	0.0266286	No Switch
chr18-34525000	chr18	34525000	34550000	+	1.63119	Intergenic	-4827	1.631	1.596	Wnt8a	0.00942107	No Switch
chr18-65675000	chr18	65675000	65700000	+	1.63116	3' UTR (NM_001361053, exon 10 of 10)	-10768	1.631	1.68	Zfp532,Oacyl	-0.0128553	No Switch
chr14-62825000	chr14	62825000	62850000	+	1.63113	promoter-TSS (NM_175546)	-190	1.631	1.625	Wdfy2,Mir8098	0.0016006	No Switch
chr12-85200000	chr12	85200000	85225000	+	1.63103	Intergenic	-6981	1.631	1.66	Eif2b2	-0.00765413	No Switch
chr18-75625000	chr18	75625000	75650000	+	1.63102	intron (NM_201354, intron 1 of 11)	60196	1.631	1.626	Ctif	0.00133342	No Switch
chr2-157250000	chr2	157250000	157275000	+	1.631	intron (NM_001039557, intron 4 of 24)	-16598	1.631	1.533	Mroh8	0.0269118	No Switch
chr6-88050000	chr6	88050000	88075000	+	1.63099	Intergenic	-17230	1.631	1.553	NA	0.0212825	No Switch
chr16-10650000	chr16	10650000	10675000	+	1.63093	intron (NM_001204229, intron 18 of 22)	117161	1.631	1.561	Clec16a	0.0190511	No Switch
chrX-152650000	chrX	152650000	152675000	+	1.63082	intron (NM_172441, intron 3 of 9)	-4606	1.631	1.727	Shroom2	-0.0248384	No Switch
chr5-32825000	chr5	32825000	32850000	+	1.6308	intron (NM_194340, intron 3 of 10)	16730	1.631	1.542	Pisd,Prr14l	0.0243696	No Switch
chr4-117125000	chr4	117125000	117150000	+	1.63078	Intergenic	-3537	1.631	1.583	Btbd19,Dynlt4,Plk3	0.012973	No Switch
chr6-83950000	chr6	83950000	83975000	+	1.63073	intron (NM_001355284, intron 14 of 25)	-46098	1.631	1.583	Zfp638	0.012973	No Switch
chrX-99425000	chrX	99425000	99450000	+	1.63072	intron (NR_033544, intron 1 of 6)	6297	1.631	1.794	Gm14812	-0.0413685	No Switch
chr1-191700000	chr1	191700000	191725000	+	1.63067	Intergenic	-5524	1.631	1.526	Lpgat1	0.0288994	No Switch
chr4-138225000	chr4	138225000	138250000	+	1.63063	intron (NM_001356431, intron 9 of 11)	-12911	1.631	1.536	Hp1bp3	0.0260627	No Switch
chrX-151450000	chrX	151450000	151475000	+	1.63059	intron (NM_198105, intron 11 of 15)	-58172	1.631	1.512	Fam120c	0.0329022	No Switch
chr5-134300000	chr5	134300000	134325000	+	1.63054	promoter-TSS (NM_001359067)	-102	1.63	1.486	Gtf2i	0.0401688	No Switch
chr8-25575000	chr8	25575000	25600000	+	1.63051	intron (NM_001364069, intron 4 of 10)	9987	1.63	1.669	Fgfr1,Letm2	-0.0102687	No Switch
chr14-21825000	chr14	21825000	21850000	+	1.6305	intron (NM_011695, intron 4 of 9)	5939	1.63	1.564	Vdac2,Comtd1,A430057M04Rik	0.0179509	No Switch
chr5-134175000	chr5	134175000	134200000	+	1.63049	intron (NM_001359852, intron 1 of 14)	3462	1.63	1.549	Rcc1l,Gtf2ird2	0.0221362	No Switch
chr5-34800000	chr5	34800000	34825000	+	1.6303	intron (NM_010414, intron 11 of 66)	50760	1.63	1.549	Htt	0.0221362	No Switch
chr6-88075000	chr6	88075000	88100000	+	1.63021	intron (NM_133933, intron 1 of 9)	3027	1.63	1.546	Rpn1	0.0229781	No Switch
chr16-32500000	chr16	32500000	32525000	+	1.63017	Intergenic	16219	1.63	1.771	Zdhhc19	-0.036031	No Switch
chr18-65000000	chr18	65000000	65025000	+	1.63017	intron (NM_001114386, intron 2 of 30)	-11027	1.63	1.585	Nedd4l	0.0121583	No Switch
chr2-131125000	chr2	131125000	131150000	+	1.63017	intron (NM_028306, intron 4 of 12)	10088	1.63	1.638	Hspa12b,Adissp	-0.00212629	No Switch
chr12-87125000	chr12	87125000	87150000	+	1.63014	intron (NM_153415, intron 3 of 20)	-9665	1.63	1.616	Pomt2,Gstz1,Gm6566	0.00374625	No Switch
chr14-26625000	chr14	26625000	26650000	+	1.63011	promoter-TSS (NM_007479)	-634	1.63	1.577	Dennd6a,Arf4	0.0143559	No Switch
chr4-117225000	chr4	117225000	117250000	+	1.6301	intron (NM_001145637, intron 3 of 12)	14417	1.63	1.554	Armh1	0.0207366	No Switch
chr5-33750000	chr5	33750000	33775000	+	1.63009	exon (NM_019694, exon 4 of 14)	20217	1.63	1.544	Letm1	0.0235403	No Switch
chr12-84500000	chr12	84500000	84525000	+	1.63007	intron (NM_173756, intron 5 of 5)	-57328	1.63	1.583	Lin52	0.0127067	No Switch
chr14-54825000	chr14	54825000	54850000	+	1.63005	intron (NM_001370899, intron 4 of 14)	22990	1.63	1.634	Rnf212b	-0.00106445	No Switch
chr5-34850000	chr5	34850000	34875000	+	1.63002	intron (NM_010414, intron 37 of 66)	-53415	1.63	1.599	Htt	0.00833914	No Switch
chr6-38625000	chr6	38625000	38650000	+	1.62999	promoter-TSS (NM_001033171)	-261	1.63	1.606	Klrg2	0.00644206	No Switch
chr16-38575000	chr16	38575000	38600000	+	1.62992	intron (NM_001205287, intron 7 of 8)	24686	1.63	1.566	Tmem39a,Arhgap31	0.0173958	No Switch
chr1-191900000	chr1	191900000	191925000	+	1.62991	3' UTR (NM_009579, exon 2 of 2)	-4973	1.63	1.47	1700034H15Rik,Slc30a1	0.0448703	No Switch
chr15-36800000	chr15	36800000	36825000	+	1.62989	Intergenic	-15571	1.63	1.601	NA	0.00779627	No Switch
chr6-29400000	chr6	29400000	29425000	+	1.62982	exon (NM_001347072, exon 10 of 16)	13574	1.63	1.536	Ccdc136	0.0257964	No Switch
chr3-87675000	chr3	87675000	87700000	+	1.6297	intron (NM_001360197, intron 5 of 38)	-7475	1.63	1.714	Arhgef11	-0.0218232	No Switch
chr1-180350000	chr1	180350000	180375000	+	1.62969	intron (NM_001081175, intron 2 of 7)	-31951	1.63	1.519	Itpkb	0.0306298	No Switch
chr2-180625000	chr2	180625000	180650000	+	1.62961	intron (NM_001360335, intron 4 of 5)	5191	1.63	1.559	Tcfl5	0.0193415	No Switch
chr6-72200000	chr6	72200000	72225000	+	1.62957	intron (NM_153778, intron 2 of 2)	23077	1.63	1.55	Atoh8	0.0218559	No Switch
chr2-163575000	chr2	163575000	163600000	+	1.62954	Intergenic	-14814	1.629	1.56	NA	0.0187965	No Switch
chr2-29225000	chr2	29225000	29250000	+	1.62953	intron (NM_133500, intron 1 of 6)	10599	1.629	1.602	Ntng2,6530402F18Rik	0.00725857	No Switch
chr5-30850000	chr5	30850000	30875000	+	1.6295	exon (NM_001310516, exon 2 of 6)	693	1.629	1.578	Mapre3,Tmem214	0.0138141	No Switch
chr1-155075000	chr1	155075000	155100000	+	1.6295	Intergenic	-4236	1.629	1.575	Gm9530,Ier5	0.0146405	No Switch
chr8-120650000	chr8	120650000	120675000	+	1.62946	intron (NM_010926, intron 1 of 4)	5587	1.629	1.519	Galnt2,Gm27021,Emc8,Cox4i1	0.0303633	No Switch
chr5-32800000	chr5	32800000	32825000	+	1.62945	intron (NM_194340, intron 9 of 10)	-26874	1.629	1.513	Pisd,Prr14l	0.0320822	No Switch
chr6-92175000	chr6	92175000	92200000	+	1.62945	3' UTR (NM_030081, exon 12 of 12)	-3477	1.629	1.626	Mrps25,Rbsn	0.000800543	No Switch
chr18-35550000	chr18	35550000	35575000	+	1.62944	intron (NM_010771, intron 1 of 14)	342	1.629	1.726	Snhg4,Matr3,Mir1949,Snora74a	-0.0251197	No Switch
chr1-156025000	chr1	156025000	156050000	+	1.62942	intron (NM_172843, intron 1 of 6)	-1020	1.629	1.574	Tor1aip1,Tor1aip2	0.0149164	No Switch
chr5-134975000	chr5	134975000	135000000	+	1.62942	TTS (NR_026907)	1286	1.629	1.577	Cldn3,Wbscr25	0.0140894	No Switch
chr4-126025000	chr4	126025000	126050000	+	1.62941	non-coding (NR_045561, exon 10 of 16)	-9428	1.629	1.532	Csf3r,Mrps15	0.0266623	No Switch
chr9-21400000	chr9	21400000	21425000	+	1.62929	promoter-TSS (NR_045742)	663	1.629	1.487	Ilf3,Gm16853,Qtrt1,Dnm2	0.0396101	No Switch
chr12-84600000	chr12	84600000	84625000	+	1.62921	intron (NM_008992, intron 5 of 18)	4966	1.629	1.586	Abcd4	0.0116179	No Switch
chr18-77800000	chr18	77800000	77825000	+	1.62914	intron (NM_013831, intron 1 of 14)	-16110	1.629	1.317	Pstpip2	0.0923353	No Switch
chr12-100225000	chr12	100225000	100250000	+	1.62911	Intergenic	37356	1.629	1.651	NA	-0.00582599	No Switch
chr2-158375000	chr2	158375000	158400000	+	1.6291	Intergenic	11787	1.629	1.662	Snhg11	-0.00870994	No Switch
chr1-180325000	chr1	180325000	180350000	+	1.62895	intron (NM_001081175, intron 2 of 7)	-6951	1.629	1.519	Gm5069,Itpkb	0.0303633	No Switch
chr14-54625000	chr14	54625000	54650000	+	1.62895	exon (NM_199470, exon 7 of 12)	3864	1.629	1.622	Psmb11,Cdh24,Acin1,Mir6948	0.00187023	No Switch
chr2-166800000	chr2	166800000	166825000	+	1.62892	intron (NM_001085495, intron 1 of 38)	6919	1.629	1.629	Arfgef2	0	No Switch
chrX-7600000	chrX	7600000	7625000	+	1.62892	intron (NM_019582, intron 8 of 47)	5397	1.629	-0.082	Btbd35f20,Ppp1r3f,Ccdc22,Cacna1f	#NUM!	B to A
chr6-119350000	chr6	119350000	119375000	+	1.62888	intron (NM_197985, intron 3 of 7)	26234	1.629	1.566	Cacna2d4,Adipor2	0.0171293	No Switch
chr8-120575000	chr8	120575000	120600000	+	1.62886	intron (NM_178856, intron 2 of 4)	1575	1.629	1.508	Galnt2,Gse1,Gins2	0.0335197	No Switch
chr12-84400000	chr12	84400000	84425000	+	1.62869	intron (NM_028377, intron 2 of 11)	3432	1.629	1.682	Entpd5,Bbof1,Rnf113a2	-0.0139049	No Switch
chr1-191925000	chr1	191925000	191950000	+	1.62861	Intergenic	-29973	1.629	1.501	NA	0.0355404	No Switch
chr14-25800000	chr14	25800000	25825000	+	1.62854	Intergenic	-29655	1.628	1.625	NA	0.000801035	No Switch
chr12-100100000	chr12	100100000	100125000	+	1.62854	intron (NM_008947, intron 1 of 9)	169	1.628	1.631	Psmc1	-0.00079956	No Switch
chr14-66275000	chr14	66275000	66300000	+	1.62851	Intergenic	-6448	1.628	1.603	Ptk2b,1700001G11Rik,Trim35	0.00672088	No Switch
chr4-149750000	chr4	149750000	149775000	+	1.62846	exon (NM_027460, exon 2 of 7)	11767	1.628	1.553	Slc25a33	0.0204829	No Switch
chr4-139275000	chr4	139275000	139300000	+	1.62844	intron (NM_001037761, intron 7 of 9)	23208	1.628	1.651	Capzb,Slc66a1	-0.00609267	No Switch
chr18-31850000	chr18	31850000	31875000	+	1.62843	intron (NM_028866, intron 7 of 21)	49403	1.628	1.541	Wdr33	0.0238518	No Switch
chr3-94500000	chr3	94500000	94525000	+	1.62841	intron (NM_001082484, intron 7 of 11)	28142	1.628	1.665	Snx27	-0.00975984	No Switch
chr1-37950000	chr1	37950000	37975000	+	1.62838	Intergenic	-4741	1.628	1.506	Lyg1	0.0338294	No Switch
chr8-88200000	chr8	88200000	88225000	+	1.62834	intron (NM_001372333, intron 1 of 11)	12618	1.628	1.606	Tent4b	0.00590886	No Switch
chr1-185275000	chr1	185275000	185300000	+	1.62832	TTS (NM_001163754)	-25819	1.628	1.554	Rab3gap2,Iars2	0.0202034	No Switch
chr6-38500000	chr6	38500000	38525000	+	1.6283	3' UTR (NM_177185, exon 17 of 17)	5175	1.628	1.553	Ubn2,Mir7670	0.0204829	No Switch
chr16-17100000	chr16	17100000	17125000	+	1.62826	TTS (NM_001358255)	-1248	1.628	1.653	Ppil2,2610318N02Rik,Mir130b,Mir301b	-0.00661845	No Switch
chr1-37525000	chr1	37525000	37550000	+	1.62823	intron (NM_173870, intron 1 of 15)	-1096	1.628	1.614	Mgat4a	0.00375087	No Switch
chr6-120750000	chr6	120750000	120775000	+	1.62823	exon (NM_001128151, exon 17 of 19)	-11268	1.628	1.535	Cecr2,Slc25a18	0.025546	No Switch
chr8-71575000	chr8	71575000	71600000	+	1.62818	TTS (NM_011977)	-4684	1.628	1.58	Slc27a1,Pgls,Niban3	0.0129973	No Switch
chr8-72450000	chr8	72450000	72475000	+	1.62816	intron (NM_001359024, intron 12 of 17)	7589	1.628	1.622	1700030K09Rik,Cherp,Mir7068	0.00160355	No Switch
chr4-43300000	chr4	43300000	43325000	+	1.62814	intron (NM_177195, intron 9 of 28)	27635	1.628	1.65	Atp8b5	-0.00582954	No Switch
chr8-70525000	chr8	70525000	70550000	+	1.62812	Intergenic	-2175	1.628	1.645	Kxd1,Fkbp8,Ell	-0.0045115	No Switch
chr8-70375000	chr8	70375000	70400000	+	1.62812	intron (NM_001004062, intron 13 of 13)	13952	1.628	1.656	Comp,Crtc1	-0.00740593	No Switch
chr19-4100000	chr19	4100000	4125000	+	1.62812	exon (NM_008851, exon 21 of 23)	9075	1.628	1.579	Pitpnm1,Aip	0.0132723	No Switch
chr2-180725000	chr2	180725000	180750000	+	1.6281	intron (NM_183161, intron 7 of 12)	12161	1.628	1.587	Slc17a9	0.0110775	No Switch
chr10-62850000	chr10	62850000	62875000	+	1.62806	intron (NM_001253857, intron 3 of 12)	24824	1.628	1.746	Tet1	-0.0303898	No Switch
chr10-117375000	chr10	117375000	117400000	+	1.62805	Intergenic	-10527	1.628	1.476	Cpsf6	0.042568	No Switch
chr4-139250000	chr4	139250000	139275000	+	1.62804	intron (NM_001037761, intron 4 of 9)	48208	1.628	1.618	Capzb	0.00267588	No Switch
chrX-160525000	chrX	160525000	160550000	+	1.62804	intron (NM_001177879, intron 8 of 33)	35338	1.628	1.613	Phka2	0.00402003	No Switch
chr4-44150000	chr4	44150000	44175000	+	1.62803	intron (NM_001038993, intron 1 of 11)	4935	1.628	1.622	Rnf38	0.00160355	No Switch
chr5-134200000	chr5	134200000	134225000	+	1.62778	intron (NM_001359852, intron 11 of 14)	17125	1.628	1.522	Gtf2ird2,Ncf1	0.0292397	No Switch
chr1-86175000	chr1	86175000	86200000	+	1.62778	intron (NM_030184, intron 10 of 24)	32720	1.628	1.464	Armc9	0.0461133	No Switch
chr6-29375000	chr6	29375000	29400000	+	1.62775	Intergenic	-6987	1.628	1.531	Calu,Opn1sw,Ccdc136	0.0266792	No Switch
chr2-34825000	chr2	34825000	34850000	+	1.62772	intron (NM_001377044, intron 2 of 2)	4493	1.628	1.586	Fbxw2,Psmd5	0.0113512	No Switch
chr10-78375000	chr10	78375000	78400000	+	1.62771	Intergenic	21045	1.628	1.67	NA	-0.0110621	No Switch
chr13-59600000	chr13	59600000	59625000	+	1.62768	intron (NR_168734, intron 11 of 22)	27135	1.628	1.562	Naa35	0.0179734	No Switch
chr2-158450000	chr2	158450000	158475000	+	1.62764	intron (NM_001291138, intron 19 of 29)	-40112	1.628	1.573	Ralgapb	0.0149257	No Switch
chr1-134800000	chr1	134800000	134825000	+	1.62763	intron (NM_001368829, intron 17 of 22)	-8658	1.628	1.597	Ppp1r12b	0.00834948	No Switch
chr8-120625000	chr8	120625000	120650000	+	1.62756	intron (NM_001308449, intron 1 of 3)	-3110	1.627	1.579	Galnt2,1190005I06Rik,Gm27021	0.0130054	No Switch
chr15-79575000	chr15	79575000	79600000	+	1.62754	intron (NM_010059, intron 8 of 13)	17609	1.627	1.757	Dmc1	-0.0333842	No Switch
chr4-141425000	chr4	141425000	141450000	+	1.62741	Intergenic	-1395	1.627	1.624	Hspb7,Srarp,Zbtb17	0.000801528	No Switch
chr2-31100000	chr2	31100000	31125000	+	1.6274	intron (NM_001355105, intron 1 of 15)	-16000	1.627	1.599	Fnbp1	0.00753909	No Switch
chr6-30150000	chr6	30150000	30175000	+	1.62737	intron (NR_126540, intron 1 of 1)	3492	1.627	1.607	Nrf1,Mir182,Mir96,Mir183	0.00537168	No Switch
chr4-138275000	chr4	138275000	138300000	+	1.62735	intron (NM_010623, intron 7 of 14)	-17238	1.627	1.608	Kif17	0.00510151	No Switch
chr6-83875000	chr6	83875000	83900000	+	1.62734	Intergenic	-26853	1.627	1.651	Zfp638	-0.00635952	No Switch
chrX-100775000	chrX	100775000	100800000	+	1.6272	intron (NM_001177780, intron 1 of 11)	10229	1.627	1.704	Dlg3	-0.020082	No Switch
chr1-180750000	chr1	180750000	180775000	+	1.62711	Intergenic	36457	1.627	1.673	Acbd3	-0.0121084	No Switch
chr18-75600000	chr18	75600000	75625000	+	1.6271	intron (NM_201354, intron 3 of 11)	85196	1.627	1.762	Ctif	-0.0346184	No Switch
chr15-80650000	chr15	80650000	80675000	+	1.62699	Intergenic	-9347	1.627	1.619	Grap2,Fam83f	0.0021407	No Switch
chr2-156025000	chr2	156025000	156050000	+	1.62698	exon (NM_001136556, exon 22 of 45)	15493	1.627	1.624	Fer1l4	0.000801528	No Switch
chr13-55100000	chr13	55100000	55125000	+	1.62693	intron (NR_166190, intron 1 of 5)	7178	1.627	1.688	Uimc1,Zfp346	-0.0159849	No Switch
chr1-152775000	chr1	152775000	152800000	+	1.62691	Intergenic	-12653	1.627	1.573	Arpc5	0.0146588	No Switch
chr5-36450000	chr5	36450000	36475000	+	1.6269	intron (NR_126490, intron 1 of 1)	2354	1.627	1.555	2210406O10Rik,Grpel1,Tada2b	0.0196572	No Switch
chr1-180600000	chr1	180600000	180625000	+	1.62689	Intergenic	25299	1.627	1.627	Parp1	0	No Switch
chr14-62875000	chr14	62875000	62900000	+	1.62688	intron (NM_175546, intron 2 of 11)	21958	1.627	1.595	Wdfy2	0.00862687	No Switch
chr2-26550000	chr2	26550000	26575000	+	1.62687	Intergenic	-18583	1.627	1.648	NA	-0.00556965	No Switch
chr18-69375000	chr18	69375000	69400000	+	1.6268	intron (NM_001361128, intron 3 of 19)	41340	1.627	1.553	Tcf4	0.0202161	No Switch
chr4-155150000	chr4	155150000	155175000	+	1.62677	intron (NM_011385, intron 1 of 6)	60035	1.627	1.677	Ski	-0.0131455	No Switch
chr4-108600000	chr4	108600000	108625000	+	1.62677	intron (NM_011015, intron 15 of 16)	-7456	1.627	1.562	Orc1,Cc2d1b	0.0177065	No Switch
chr6-113350000	chr6	113350000	113375000	+	1.62677	Intergenic	15338	1.627	1.573	Tada3	0.0146588	No Switch
chr19-46450000	chr19	46450000	46475000	+	1.62676	intron (NM_015752, intron 8 of 11)	-39148	1.627	1.638	Mir3084-2,Sufu	-0.00292634	No Switch
chr3-97875000	chr3	97875000	97900000	+	1.62669	intron (NM_001039376, intron 1 of 46)	1207	1.627	1.542	Pde4dip	0.0233032	No Switch
chr2-156475000	chr2	156475000	156500000	+	1.62665	intron (NM_001006664, intron 1 of 21)	11951	1.627	1.617	Epb41l1	0.00267753	No Switch
chr8-22825000	chr8	22825000	22850000	+	1.62657	Intergenic	-22046	1.627	1.565	NA	0.0168732	No Switch
chr4-41600000	chr4	41600000	41625000	+	1.62655	intron (NM_175138, intron 10 of 19)	27802	1.626	1.534	Dnai1	0.0252952	No Switch
chr10-60375000	chr10	60375000	60400000	+	1.62653	intron (NR_045556, intron 30 of 68)	-12226	1.626	1.63	Cdh23,Gm17455	-0.00106706	No Switch
chrX-48425000	chrX	48425000	48450000	+	1.62651	intron (NM_019680, intron 1 of 8)	16819	1.626	0.761	Elf4	0.329736	No Switch
chr13-44875000	chr13	44875000	44900000	+	1.62633	intron (NM_021878, intron 6 of 18)	114596	1.626	1.614	Jarid2	0.00321701	No Switch
chr2-26950000	chr2	26950000	26975000	+	1.62633	exon (NM_001362876, exon 2 of 7)	1886	1.626	1.628	Stkld1,Rexo4,Adamts13	-0.000533859	No Switch
chr8-120150000	chr8	120150000	120175000	+	1.62632	3' UTR (NM_001163761, exon 12 of 12)	14969	1.626	1.528	Galnt2,6430548M08Rik,Cibar2	0.0269972	No Switch
chr14-76075000	chr14	76075000	76100000	+	1.6263	3' UTR (NM_026177, exon 8 of 8)	23315	1.626	1.504	Gpalpp1	0.0338727	No Switch
chr18-34725000	chr18	34725000	34750000	+	1.62627	intron (NM_009860, intron 11 of 14)	14033	1.626	1.581	Cdc25c	0.0121887	No Switch
chr14-121175000	chr14	121175000	121200000	+	1.62626	intron (NM_134082, intron 2 of 26)	-61206	1.626	1.632	Farp1	-0.00159961	No Switch
chr14-63150000	chr14	63150000	63175000	+	1.62624	intron (NM_001360211, intron 3 of 7)	-12152	1.626	1.625	Fdft1	0.000267176	No Switch
chr1-86500000	chr1	86500000	86525000	+	1.62622	Intergenic	-14057	1.626	1.638	NA	-0.00319336	No Switch
chr3-51300000	chr3	51300000	51325000	+	1.6262	intron (NM_001356358, intron 3 of 10)	28144	1.626	1.59	Elf2	0.00972342	No Switch
chr2-157375000	chr2	157375000	157400000	+	1.62616	intron (NM_026968, intron 2 of 2)	19906	1.626	1.581	Manbal	0.0121887	No Switch
chr6-29550000	chr6	29550000	29575000	+	1.62612	intron (NM_001361290, intron 15 of 23)	33218	1.626	1.561	Tnpo3	0.0177176	No Switch
chr4-41375000	chr4	41375000	41400000	+	1.62608	intron (NM_001355508, intron 5 of 6)	35537	1.626	1.561	Ubap1,Kif24	0.0177176	No Switch
chr18-34325000	chr18	34325000	34350000	+	1.62602	TTS (NM_025527)	6355	1.626	1.751	Srp19,Reep5	-0.0321656	No Switch
chrX-142525000	chrX	142525000	142550000	+	1.62596	Intergenic	-142847	1.626	1.639	NA	-0.00345841	No Switch
chr5-125400000	chr5	125400000	125425000	+	1.62594	Intergenic	21548	1.626	1.569	Dhx37	0.0154976	No Switch
chr2-31700000	chr2	31700000	31725000	+	1.6258	intron (NM_001283047, intron 2 of 11)	23963	1.626	1.619	Abl1	0.00187369	No Switch
chr12-55475000	chr12	55475000	55500000	+	1.62577	Intergenic	5147	1.626	1.559	Nfkbia	0.0182744	No Switch
chr15-73475000	chr15	73475000	73500000	+	1.62576	Intergenic	-25060	1.626	1.607	NA	0.00510466	No Switch
chr2-29250000	chr2	29250000	29275000	+	1.62575	Intergenic	-9507	1.626	1.611	Ntng2,6530402F18Rik	0.004025	No Switch
chr1-180425000	chr1	180425000	180450000	+	1.6257	3' UTR (NM_001081227, exon 4 of 4)	46004	1.626	1.582	Stum	0.0119141	No Switch
chr2-165750000	chr2	165750000	165775000	+	1.62565	intron (NM_001271963, intron 11 of 15)	95673	1.626	1.55	Eya2	0.0207888	No Switch
chr1-190975000	chr1	190975000	191000000	+	1.62561	Intergenic	-8204	1.626	1.541	Vash2	0.0233179	No Switch
chr15-77775000	chr15	77775000	77800000	+	1.62559	intron (NM_022410, intron 12 of 40)	-30490	1.626	1.715	Myh9	-0.0231436	No Switch
chr2-164500000	chr2	164500000	164525000	+	1.62559	Intergenic	14959	1.626	1.583	Pigt	0.0116396	No Switch
chr10-81450000	chr10	81450000	81475000	+	1.62555	TTS (NM_001379192)	10363	1.625	1.747	Nfic,Celf5	-0.0314395	No Switch
chr3-97850000	chr3	97850000	97875000	+	1.62547	intron (NM_001039376, intron 1 of 46)	26207	1.625	1.483	Pde4dip	0.0397122	No Switch
chr1-180925000	chr1	180925000	180950000	+	1.62544	intron (NM_010094, intron 3 of 3)	2478	1.625	1.608	Lefty1,Tmem63a	0.00456732	No Switch
chr4-141700000	chr4	141700000	141725000	+	1.62544	intron (NM_001017966, intron 2 of 9)	10919	1.625	1.612	Ddi2	0.00348833	No Switch
chr18-38450000	chr18	38450000	38475000	+	1.62533	intron (NM_022996, intron 7 of 7)	43593	1.625	1.586	Ndfip1	0.0105502	No Switch
chr1-180575000	chr1	180575000	180600000	+	1.62528	TTS (NR_105869)	299	1.625	1.605	Parp1,Mir6904	0.00537833	No Switch
chr1-87950000	chr1	87950000	87975000	+	1.62528	intron (NM_001033291, intron 18 of 27)	46051	1.625	1.624	Usp40	0.00026734	No Switch
chr16-93975000	chr16	93975000	94000000	+	1.62518	intron (NM_019500, intron 1 of 2)	21337	1.625	1.457	Cldn14	0.0473938	No Switch
chr1-180225000	chr1	180225000	180250000	+	1.62518	intron (NM_001128605, intron 4 of 10)	8450	1.625	1.55	Psen2	0.0205217	No Switch
chr2-168075000	chr2	168075000	168100000	+	1.62518	exon (NM_021409, exon 2 of 3)	6496	1.625	1.594	Pard6b	0.00836505	No Switch
chr13-54450000	chr13	54450000	54475000	+	1.62508	intron (NM_028597, intron 5 of 5)	6340	1.625	1.63	Thoc3	-0.00133424	No Switch
chr10-61100000	chr10	61100000	61125000	+	1.62505	intron (NM_009163, intron 6 of 14)	23169	1.625	1.532	Sgpl1	0.0255946	No Switch
chr16-44125000	chr16	44125000	44150000	+	1.62503	intron (NM_007508, intron 1 of 14)	1759	1.625	1.683	Atp6v1a,Naa50	-0.0152308	No Switch
chrX-160800000	chrX	160800000	160825000	+	1.62502	intron (NM_001024624, intron 16 of 18)	44487	1.625	1.618	Cdkl5	0.00187485	No Switch
chr12-85650000	chr12	85650000	85675000	+	1.62498	Intergenic	-24220	1.625	1.64	NA	-0.00399048	No Switch
chrX-77550000	chrX	77550000	77575000	+	1.62496	intron (NM_020601, intron 1 of 15)	51273	1.625	1.55	Tbl1x	0.0205217	No Switch
chr6-31175000	chr6	31175000	31200000	+	1.62495	intron (NR_110470, intron 1 of 2)	30974	1.625	1.646	Lncpint	-0.00557647	No Switch
chr13-55225000	chr13	55225000	55250000	+	1.62487	intron (NM_008739, intron 3 of 22)	27718	1.625	1.67	Nsd1	-0.0118631	No Switch
chr5-143250000	chr5	143250000	143275000	+	1.62482	intron (NM_017467, intron 6 of 6)	7522	1.625	1.549	Zfp316	0.0208019	No Switch
chr5-34775000	chr5	34775000	34800000	+	1.62452	intron (NM_010414, intron 2 of 66)	25760	1.624	1.576	Htt	0.0130298	No Switch
chr3-97775000	chr3	97775000	97800000	+	1.62451	intron (NM_001039376, intron 8 of 46)	-19486	1.624	1.547	Pde4dip	0.0210957	No Switch
chr5-36475000	chr5	36475000	36500000	+	1.6245	3' UTR (NM_025725, exon 1 of 1)	2912	1.624	1.527	Tada2b,Ccdc96,Tbc1d14	0.026747	No Switch
chr15-80625000	chr15	80625000	80650000	+	1.62449	intron (NM_001289442, intron 3 of 7)	-8573	1.624	1.537	Grap2,Mir6957	0.0239122	No Switch
chr8-95300000	chr8	95300000	95325000	+	1.62449	intron (NM_028532, intron 1 of 6)	902	1.624	1.518	Cngb1,Spmip8,Zfp319	0.0293143	No Switch
chr1-87250000	chr1	87250000	87275000	+	1.62446	Intergenic	-1853	1.624	1.595	Efhd1	0.00782534	No Switch
chr3-52025000	chr3	52025000	52050000	+	1.62445	intron (NM_001004176, intron 1 of 4)	67506	1.624	1.647	Maml3	-0.00610757	No Switch
chr5-34175000	chr5	34175000	34200000	+	1.6244	intron (NM_010753, intron 1 of 5)	210	1.624	1.543	Mxd4,Zfyve28	0.0222201	No Switch
chr6-86375000	chr6	86375000	86400000	+	1.62434	3' UTR (NM_001355687, exon 5 of 5)	9650	1.624	1.606	Snrpg,Pcyox1	0.00484048	No Switch
chr4-141300000	chr4	141300000	141325000	+	1.62422	intron (NM_010139, intron 3 of 16)	11279	1.624	1.579	Epha2	0.0122039	No Switch
chr2-34650000	chr2	34650000	34675000	+	1.62422	Intergenic	92732	1.624	1.556	Gapvd1	0.0185764	No Switch
chr8-105300000	chr8	105300000	105325000	+	1.62414	3' UTR (NM_001368409, exon 5 of 5)	-4040	1.624	1.534	E2f4,Elmo3,Mir328,Fbxl9	0.0247607	No Switch
chr2-128825000	chr2	128825000	128850000	+	1.62409	intron (NM_001355629, intron 10 of 18)	19197	1.624	1.485	Tmem87b	0.0388596	No Switch
chr14-65025000	chr14	65025000	65050000	+	1.62405	intron (NM_001253731, intron 16 of 16)	60606	1.624	1.753	Ints9	-0.0331959	No Switch
chr8-124875000	chr8	124875000	124900000	+	1.624	intron (NM_010322, intron 14 of 15)	10205	1.624	1.524	Gnpat,Exoc8,Sprtn	0.0276011	No Switch
chr8-95400000	chr8	95400000	95425000	+	1.62397	Intergenic	22369	1.624	1.446	Cfap20	0.0504177	No Switch
chr2-120225000	chr2	120225000	120250000	+	1.62394	intron (NM_001363090, intron 1 of 20)	7835	1.624	1.518	Pla2g4e	0.0293143	No Switch
chr8-25975000	chr8	25975000	26000000	+	1.62394	5' UTR (NM_029037, exon 3 of 5)	6621	1.624	1.559	Hgsnat,Pomk,Fnta	0.0177399	No Switch
chr3-94475000	chr3	94475000	94500000	+	1.62386	intron (NR_110353, intron 7 of 11)	3142	1.624	1.71	Riiad1,Celf3,Snx27	-0.0224101	No Switch
chr12-4575000	chr12	4575000	4600000	+	1.62383	Intergenic	-5508	1.624	1.713	Itsn2	-0.0231713	No Switch
chr15-97975000	chr15	97975000	98000000	+	1.62383	exon (NM_031163, exon 25 of 54)	17224	1.624	1.563	Col2a1	0.016627	No Switch
chr1-90950000	chr1	90950000	90975000	+	1.62381	intron (NM_001159725, intron 2 of 5)	5167	1.624	1.525	Mlph,Prlh,Rab17	0.0273162	No Switch
chr3-88725000	chr3	88725000	88750000	+	1.62379	Intergenic	20646	1.624	1.638	Rit1,Syt11	-0.00372787	No Switch
chr4-108625000	chr4	108625000	108650000	+	1.62378	TTS (NM_001347163)	17544	1.624	1.6	Cc2d1b,Zfyve9	0.00646604	No Switch
chrX-159450000	chrX	159450000	159475000	+	1.62373	intron (NM_001359310, intron 6 of 15)	3375	1.624	1.56	Map7d2	0.0174614	No Switch
chr2-32050000	chr2	32050000	32075000	+	1.62361	intron (NR_151493, intron 3 of 5)	1664	1.624	1.633	Nup214,Fam78a,Mir7674	-0.00240016	No Switch
chr19-46000000	chr19	46000000	46025000	+	1.62359	intron (NR_152221, intron 1 of 1)	9022	1.624	1.644	Mir3084-2,4930505N22Rik,Hps6	-0.00531579	No Switch
chr4-141550000	chr4	141550000	141575000	+	1.62358	Intergenic	16338	1.624	1.597	NA	0.00728111	No Switch
chr2-165125000	chr2	165125000	165150000	+	1.62356	intron (NM_174988, intron 7 of 11)	-46750	1.623	1.56	Cdh22	0.0171939	No Switch
chr2-33275000	chr2	33275000	33300000	+	1.62341	intron (NM_001290570, intron 3 of 16)	71539	1.623	1.481	Ralgps1	0.0397635	No Switch
chr6-31425000	chr6	31425000	31450000	+	1.62339	intron (NM_013791, intron 6 of 17)	38672	1.623	1.578	Mkln1	0.0122115	No Switch
chr3-89250000	chr3	89250000	89275000	+	1.62338	Intergenic	-3961	1.623	1.741	Dpm3,Slc50a1,Efna1	-0.0304803	No Switch
chr18-36350000	chr18	36350000	36375000	+	1.62337	intron (NM_001081365, intron 1 of 2)	13727	1.623	1.702	Cystm1	-0.020641	No Switch
chr2-165850000	chr2	165850000	165875000	+	1.62331	intron (NM_001363018, intron 2 of 23)	-4327	1.623	1.647	Zmynd8	-0.00637508	No Switch
chr10-76500000	chr10	76500000	76525000	+	1.6233	exon (NM_019434, exon 28 of 29)	-19105	1.623	1.655	Mcm3ap	-0.00847948	No Switch
chr2-164025000	chr2	164025000	164050000	+	1.62329	intron (NM_001114079, intron 7 of 13)	12276	1.623	1.609	Pabpc1l	0.00376248	No Switch
chr4-129125000	chr4	129125000	129150000	+	1.62322	intron (NM_027402, intron 1 of 5)	501	1.623	1.572	Fndc5,S100pbp	0.013866	No Switch
chr14-79375000	chr14	79375000	79400000	+	1.62317	intron (NM_025832, intron 1 of 19)	3168	1.623	1.548	Naa16,Mtrf1	0.0205476	No Switch
chr2-156575000	chr2	156575000	156600000	+	1.62314	Intergenic	25922	1.623	1.539	NA	0.0230799	No Switch
chr6-113375000	chr6	113375000	113400000	+	1.62298	intron (NM_001170486, intron 4 of 4)	-1760	1.623	1.628	Tada3,Arpc4,Ttll3	-0.00133588	No Switch
chr12-84125000	chr12	84125000	84150000	+	1.62298	intron (NM_028821, intron 7 of 7)	10989	1.623	1.674	Dnal1,Pnma1,Mideas	-0.0134369	No Switch
chr16-38550000	chr16	38550000	38575000	+	1.62293	promoter-TSS (NM_026407)	-314	1.623	1.656	Poglut1,Tmem39a	-0.00874181	No Switch
chr3-108850000	chr3	108850000	108875000	+	1.62289	intron (NM_177091, intron 10 of 12)	-21998	1.623	1.572	Fndc7	0.013866	No Switch
chr19-3900000	chr19	3900000	3925000	+	1.62287	TTS (NM_026316)	274	1.623	1.592	Tcirg1,Ndufs8,Aldh3b1	0.00837546	No Switch
chr6-119925000	chr6	119925000	119950000	+	1.62281	exon (NM_001199084, exon 24 of 28)	34802	1.623	1.577	Wnk1	0.0124868	No Switch
chr4-155650000	chr4	155650000	155675000	+	1.62277	intron (NM_001369162, intron 1 of 17)	6719	1.623	1.646	Mmp23,Mib2	-0.00611131	No Switch
chr6-72350000	chr6	72350000	72375000	+	1.62277	promoter-TSS (NM_025607)	-68	1.623	1.64	0610030E20Rik,Tmem150a,Rnf181,Vamp5	-0.00452533	No Switch
chr12-100475000	chr12	100475000	100500000	+	1.62272	intron (NM_001033213, intron 3 of 19)	33322	1.623	1.625	Ttc7b	-0.000534845	No Switch
chr5-134650000	chr5	134650000	134675000	+	1.62269	intron (NM_001305875, intron 9 of 14)	-13618	1.623	1.469	Limk1	0.0432967	No Switch
chr12-80675000	chr12	80675000	80700000	+	1.62266	intron (NR_037995, intron 1 of 1)	4966	1.623	1.66	Slc39a9,Plekhd1os,Plekhd1	-0.00978957	No Switch
chr2-127175000	chr2	127175000	127200000	+	1.62259	5' UTR (NM_198630, exon 2 of 2)	20780	1.623	1.592	1810024B03Rik	0.00837546	No Switch
chr13-41625000	chr13	41625000	41650000	+	1.62253	3' UTR (NM_001163572, exon 3 of 3)	31618	1.622	1.636	Tmem170b	-0.00373245	No Switch
chr1-134050000	chr1	134050000	134075000	+	1.62245	Intergenic	-1553	1.622	1.621	NA	0.000267835	No Switch
chr1-93625000	chr1	93625000	93650000	+	1.62244	Intergenic	-1773	1.622	1.566	Stk25	0.0152591	No Switch
chr1-93600000	chr1	93600000	93625000	+	1.62243	intron (NM_145519, intron 20 of 26)	23227	1.622	1.566	Farp2,Stk25	0.0152591	No Switch
chr12-84200000	chr12	84200000	84225000	+	1.62242	intron (NM_001163501, intron 1 of 12)	6381	1.622	1.691	Mideas	-0.0180928	No Switch
chr14-60725000	chr14	60725000	60750000	+	1.62235	intron (NM_001310594, intron 1 of 9)	4596	1.622	1.589	Spata13	0.00892695	No Switch
chr1-179850000	chr1	179850000	179875000	+	1.62234	Intergenic	-58485	1.622	1.588	NA	0.00920035	No Switch
chr2-24925000	chr2	24925000	24950000	+	1.62232	Intergenic	-2219	1.622	1.587	Arrdc1,Zmynd19	0.00947392	No Switch
chrX-37100000	chrX	37100000	37125000	+	1.62225	Intergenic	-2178	1.622	0.389	Upf3b	0.620101	No Switch
chr6-29800000	chr6	29800000	29825000	+	1.62222	intron (NM_001171000, intron 1 of 16)	-41241	1.622	1.563	Ahcyl2	0.0160919	No Switch
chr2-157575000	chr2	157575000	157600000	+	1.62217	Intergenic	9820	1.622	1.526	NA	0.0264963	No Switch
chr8-25175000	chr8	25175000	25200000	+	1.62214	intron (NM_177089, intron 2 of 12)	14042	1.622	1.603	Tacc1	0.00511733	No Switch
chr2-168050000	chr2	168050000	168075000	+	1.6221	Intergenic	-18504	1.622	1.526	NA	0.0264963	No Switch
chr6-31025000	chr6	31025000	31050000	+	1.62205	Intergenic	25247	1.622	1.592	NA	0.00810779	No Switch
chr5-35050000	chr5	35050000	35075000	+	1.62202	intron (NM_001348276, intron 2 of 4)	5428	1.622	1.575	Dok7	0.0127703	No Switch
chr3-89850000	chr3	89850000	89875000	+	1.62199	Intergenic	31130	1.622	1.774	She,Il6ra	-0.0389028	No Switch
chr2-163725000	chr2	163725000	163750000	+	1.62198	intron (NM_001272052, intron 2 of 11)	12739	1.622	1.641	Pkig,Ada	-0.00505773	No Switch
chr4-117250000	chr4	117250000	117275000	+	1.62197	intron (NM_001285814, intron 2 of 3)	10160	1.622	1.551	Armh1,Tmem53,Rnf220	0.0194391	No Switch
chr18-24500000	chr18	24500000	24525000	+	1.62189	intron (NM_001360807, intron 1 of 7)	17704	1.622	1.561	Rprd1a	0.0166479	No Switch
chr4-130350000	chr4	130350000	130375000	+	1.62188	intron (NM_025645, intron 1 of 9)	2368	1.622	1.591	Zcchc17,Snrnp40	0.00838067	No Switch
chr3-54725000	chr3	54725000	54750000	+	1.62179	intron (NM_025442, intron 1 of 9)	1961	1.622	1.45	Supt20,Exosc8,Alg5	0.0486828	No Switch
chr5-34925000	chr5	34925000	34950000	+	1.62177	Intergenic	-11948	1.622	1.566	Rgs12	0.0152591	No Switch
chr10-117675000	chr10	117675000	117700000	+	1.62161	TTS (NM_027468)	23258	1.622	1.516	Cpm,Mdm2	0.0293516	No Switch
chr8-70575000	chr8	70575000	70600000	+	1.62158	intron (NM_007924, intron 8 of 11)	-6981	1.622	1.65	Ell,Isyna1,Ssbp4	-0.00743309	No Switch
chr4-125050000	chr4	125050000	125075000	+	1.62153	intron (NM_175223, intron 3 of 5)	3157	1.621	1.554	Gnl2,Dnali1,Snip1	0.018332	No Switch
chr1-135225000	chr1	135225000	135250000	+	1.62152	Intergenic	20972	1.621	1.576	NA	0.0122268	No Switch
chr14-67025000	chr14	67025000	67050000	+	1.62151	intron (NM_001360034, intron 2 of 8)	-28623	1.621	1.65	Ppp2r2a	-0.00770093	No Switch
chr14-25750000	chr14	25750000	25775000	+	1.62149	intron (NM_001101433, intron 1 of 3)	6572	1.621	1.666	Zcchc24	-0.011892	No Switch
chr2-31450000	chr2	31450000	31475000	+	1.62144	Intergenic	-7770	1.621	1.559	Hmcn2,Ass1	0.0169369	No Switch
chr3-88425000	chr3	88425000	88450000	+	1.62143	intron (NM_001163489, intron 14 of 14)	3451	1.621	1.688	Slc25a44,Sema4a,Mir7011	-0.0175894	No Switch
chr8-69750000	chr8	69750000	69775000	+	1.62139	3' UTR (NM_177899, exon 4 of 4)	12411	1.621	1.545	Zfp963,Zfp866	0.0208545	No Switch
chr18-61150000	chr18	61150000	61175000	+	1.62128	intron (NM_178277, intron 6 of 19)	14549	1.621	1.734	Hmgxb3	-0.0292661	No Switch
chr18-65625000	chr18	65625000	65650000	+	1.6212	intron (NM_207255, intron 3 of 5)	-17885	1.621	1.684	Zfp532	-0.0165591	No Switch
chr2-180175000	chr2	180175000	180200000	+	1.62117	intron (NM_001081171, intron 45 of 78)	-7677	1.621	1.628	Adrm1,Lama5,Mir7005	-0.00187139	No Switch
chr4-117100000	chr4	117100000	117125000	+	1.62115	intron (NM_008958, intron 19 of 21)	13158	1.621	1.579	Ptch2,Btbd19	0.0114009	No Switch
chr18-36625000	chr18	36625000	36650000	+	1.62111	intron (NM_175375, intron 20 of 33)	-26560	1.621	1.626	Ankhd1	-0.00133753	No Switch
chr9-44750000	chr9	44750000	44775000	+	1.62106	intron (NM_145985, intron 1 of 9)	5308	1.621	1.521	Arcn1,Ift46	0.0276538	No Switch
chr4-42925000	chr4	42925000	42950000	+	1.62105	intron (NM_001374110, intron 2 of 6)	6692	1.621	1.598	Phf24,Dnajb5	0.00620624	No Switch
chr6-29825000	chr6	29825000	29850000	+	1.62103	intron (NM_001171000, intron 1 of 16)	-16241	1.621	1.602	Ahcyl2	0.0051205	No Switch
chr1-132375000	chr1	132375000	132400000	+	1.62096	intron (NM_178874, intron 1 of 4)	2818	1.621	1.619	Tmcc2	0.000536166	No Switch
chrX-142875000	chrX	142875000	142900000	+	1.62095	intron (NM_019496, intron 2 of 5)	79226	1.621	1.655	Ammecr1	-0.00901498	No Switch
chr4-149450000	chr4	149450000	149475000	+	1.62077	Intergenic	-7532	1.621	1.567	Rbp7,Nmnat1	0.014714	No Switch
chr2-165075000	chr2	165075000	165100000	+	1.62075	intron (NR_033448, intron 2 of 2)	3250	1.621	1.631	1700025C18Rik	-0.00267095	No Switch
chr1-37300000	chr1	37300000	37325000	+	1.62074	intron (NM_001374629, intron 1 of 24)	12604	1.621	1.622	Inpp4a	-0.000267835	No Switch
chr10-70100000	chr10	70100000	70125000	+	1.62066	intron (NM_001111121, intron 1 of 8)	15379	1.621	1.594	Ccdc6	0.0072947	No Switch
chr13-55350000	chr13	55350000	55375000	+	1.62061	exon (NM_025828, exon 1 of 8)	283	1.621	1.627	Lman2,Rgs14	-0.00160454	No Switch
chr2-154825000	chr2	154825000	154850000	+	1.62056	intron (NM_023130, intron 2 of 8)	46390	1.62	1.564	Raly,a	0.0152783	No Switch
chr5-115550000	chr5	115550000	115575000	+	1.62048	exon (NM_007475, exon 6 of 7)	-2763	1.62	1.526	Pxn,Rplp0,Gcn1	0.0259605	No Switch
chr6-120350000	chr6	120350000	120375000	+	1.62045	intron (NR_045558, intron 1 of 9)	-1599	1.62	1.651	Ccdc77,Kdm5a	-0.00823206	No Switch
chr6-71900000	chr6	71900000	71925000	+	1.62041	intron (NM_009088, intron 1 of 33)	3447	1.62	1.59	Ptcd3,Polr1a	0.00811789	No Switch
chr4-139125000	chr4	139125000	139150000	+	1.62039	Intergenic	-6387	1.62	1.6	Micos10	0.00539503	No Switch
chr4-43325000	chr4	43325000	43350000	+	1.62034	non-coding (NR_168620, exon 2 of 2)	2635	1.62	1.615	Atp8b5	0.00134249	No Switch
chr8-95325000	chr8	95325000	95350000	+	1.62032	intron (NM_133954, intron 2 of 6)	5216	1.62	1.625	Spmip8,Zfp319,Usb1	-0.00133835	No Switch
chr3-89175000	chr3	89175000	89200000	+	1.62032	exon (NM_001355765, exon 8 of 11)	4357	1.62	1.701	Clk2,Scamp3,Entrep3	-0.0211893	No Switch
chr12-4050000	chr12	4050000	4075000	+	1.62026	Intergenic	-20074	1.62	1.691	NA	-0.0186286	No Switch
chr13-48500000	chr13	48500000	48525000	+	1.62025	intron (NM_001164575, intron 1 of 4)	910	1.62	1.634	Zfp169	-0.00373704	No Switch
chr18-32175000	chr18	32175000	32200000	+	1.62012	intron (NM_011946, intron 1 of 16)	24411	1.62	1.485	Map3k2	0.0377886	No Switch
chr3-53000000	chr3	53000000	53025000	+	1.62009	intron (NM_026225, intron 4 of 18)	4723	1.62	1.552	Cog6	0.0186233	No Switch
chr6-117900000	chr6	117900000	117925000	+	1.62005	intron (NM_001166428, intron 1 of 3)	4696	1.62	1.405	Hnrnpf	0.0618387	No Switch
chr14-31800000	chr14	31800000	31825000	+	1.62002	intron (NM_001024604, intron 1 of 27)	17915	1.62	1.614	Ankrd28	0.00161148	No Switch
chr5-120525000	chr5	120525000	120550000	+	1.62002	intron (NM_145853, intron 27 of 27)	26308	1.62	1.531	Slc8b1,Tpcn1	0.0245398	No Switch
chr18-35675000	chr18	35675000	35700000	+	1.62	intron (NM_029669, intron 3 of 7)	15644	1.62	1.731	Dnajc18	-0.0287821	No Switch
chr3-95550000	chr3	95550000	95575000	+	1.61999	exon (NM_001289537, exon 3 of 15)	2821	1.62	1.697	Ctss,Hormad1	-0.0201668	No Switch
chr18-36600000	chr18	36600000	36625000	+	1.61993	intron (NM_175375, intron 11 of 33)	-51560	1.62	1.584	Ankhd1	0.00975984	No Switch
chr2-27275000	chr2	27275000	27300000	+	1.61992	intron (NR_133905, intron 12 of 29)	-40197	1.62	1.572	Vav2	0.0130625	No Switch
chr8-123450000	chr8	123450000	123475000	+	1.61988	3' UTR (NM_001253784, exon 13 of 13)	-15362	1.62	1.528	Galnt2,Def8	0.0253917	No Switch
chr5-115575000	chr5	115575000	115600000	+	1.61983	intron (NM_172719, intron 16 of 57)	6551	1.62	1.522	Gcn1,Mir7029	0.0271004	No Switch
chr4-43725000	chr4	43725000	43750000	+	1.61982	Intergenic	7466	1.62	1.615	Hrct1,Spaar,A630077J23Rik	0.00134249	No Switch
chr4-152050000	chr4	152050000	152075000	+	1.61964	Intergenic	23162	1.62	1.595	Nol9,Plekhg5	0.00675433	No Switch
chr8-124725000	chr8	124725000	124750000	+	1.61962	3' UTR (NM_026855, exon 6 of 6)	14366	1.62	1.539	Arv1,Fam89a	0.0222764	No Switch
chr8-70500000	chr8	70500000	70525000	+	1.61959	TTS (NR_151735)	2014	1.62	1.622	Crlf1,Rex1bd,Uba52,Kxd1	-0.000535835	No Switch
chr12-100375000	chr12	100375000	100400000	+	1.61955	intron (NM_001033213, intron 9 of 19)	110891	1.619	1.604	Ttc7b	0.00404249	No Switch
chr14-25575000	chr14	25575000	25600000	+	1.6195	non-coding (NR_033492, exon 1 of 1)	696	1.619	1.619	Zmiz1	0	No Switch
chr8-94950000	chr8	94950000	94975000	+	1.61946	Intergenic	-14609	1.619	1.6	Adgrg1	0.00512687	No Switch
chr16-21650000	chr16	21650000	21675000	+	1.61945	intron (NM_001001881, intron 1 of 1)	32165	1.619	1.593	2510009E07Rik	0.00703107	No Switch
chr14-79350000	chr14	79350000	79375000	+	1.61941	intron (NM_025832, intron 9 of 19)	28168	1.619	1.582	Naa16	0.0100404	No Switch
chr4-139550000	chr4	139550000	139575000	+	1.61941	intron (NM_183148, intron 4 of 11)	-12220	1.619	1.624	Iffo2	-0.00133918	No Switch
chr1-133175000	chr1	133175000	133200000	+	1.61941	Intergenic	56334	1.619	1.558	Plekha6	0.0166794	No Switch
chr8-70825000	chr8	70825000	70850000	+	1.6194	exon (NM_027560, exon 4 of 8)	2220	1.619	1.646	Arrdc2,Kcnn1	-0.00718298	No Switch
chr1-87975000	chr1	87975000	88000000	+	1.61936	intron (NM_001033291, intron 10 of 27)	21051	1.619	1.601	Usp40	0.00485552	No Switch
chr6-114900000	chr6	114900000	114925000	+	1.61934	intron (NM_001356371, intron 2 of 5)	9321	1.619	1.571	Vgll4	0.0130707	No Switch
chr4-41350000	chr4	41350000	41375000	+	1.61932	intron (NM_001355508, intron 1 of 6)	10537	1.619	1.63	Ubap1	-0.00294076	No Switch
chr6-83500000	chr6	83500000	83525000	+	1.61928	TTS (NM_009610)	-5531	1.619	1.659	Dguok,Actg2	-0.0105995	No Switch
chr1-93500000	chr1	93500000	93525000	+	1.61917	intron (NM_145519, intron 1 of 26)	396	1.619	1.591	Septin2,Farp2	0.00757667	No Switch
chr2-31800000	chr2	31800000	31825000	+	1.61915	TTS (NM_178887)	-1920	1.619	1.606	Abl1,Qrfp,Fibcd1	0.00350131	No Switch
chr6-113075000	chr6	113075000	113100000	+	1.61904	intron (NM_028385, intron 1 of 21)	9861	1.619	1.666	Gt(ROSA)26Sor,Setd5	-0.0124281	No Switch
chr5-35700000	chr5	35700000	35725000	+	1.61901	intron (NM_194344, intron 9 of 17)	16776	1.619	1.518	Sh3tc1	0.0279751	No Switch
chr10-42275000	chr10	42275000	42300000	+	1.619	Intergenic	-10805	1.619	1.754	Foxo3	-0.0347827	No Switch
chr15-86075000	chr15	86075000	86100000	+	1.61897	intron (NM_001379572, intron 1 of 18)	28738	1.619	1.646	Gramd4	-0.00718298	No Switch
chr2-154775000	chr2	154775000	154800000	+	1.61896	Intergenic	-3610	1.619	1.559	Raly,a	0.0164007	No Switch
chr13-59700000	chr13	59700000	59725000	+	1.61892	exon (NM_001167593, exon 1 of 4)	216	1.619	1.514	Spata31d1a,Spata31d1b	0.029121	No Switch
chr8-71375000	chr8	71375000	71400000	+	1.6189	exon (NM_181418, exon 10 of 13)	-5548	1.619	1.59	Ocel1,Nr2f6,Ushbp1,Babam1	0.00784972	No Switch
chr14-78500000	chr14	78500000	78525000	+	1.61889	exon (NM_001164503, exon 7 of 12)	10202	1.619	1.651	Akap11	-0.00850023	No Switch
chr1-34425000	chr1	34425000	34450000	+	1.61885	exon (NM_027159, exon 5 of 5)	2172	1.619	1.526	Mir5103,Ccdc115,Imp4	0.0256923	No Switch
chr13-46650000	chr13	46650000	46675000	+	1.61881	Intergenic	-6977	1.619	1.664	Cap2,Fam8a1	-0.0119065	No Switch
chr4-141625000	chr4	141625000	141650000	+	1.61875	intron (NM_001033150, intron 6 of 19)	-13666	1.619	1.653	Plekhm2	-0.00902601	No Switch
chr1-59750000	chr1	59750000	59775000	+	1.61872	Intergenic	-1779	1.619	1.675	Bmpr2	-0.014768	No Switch
chr6-119425000	chr6	119425000	119450000	+	1.6187	intron (NM_001271758, intron 4 of 4)	11886	1.619	1.578	Wnt5b	0.0111398	No Switch
chr2-28450000	chr2	28450000	28475000	+	1.61869	intron (NM_027040, intron 2 of 2)	3824	1.619	1.665	Ppp1r26,Pierce1,Mrps2	-0.0121674	No Switch
chr8-84025000	chr8	84025000	84050000	+	1.61864	intron (NM_016671, intron 6 of 13)	5075	1.619	1.632	Palm3,Il27ra,Rln3	-0.00347331	No Switch
chr6-83850000	chr6	83850000	83875000	+	1.61863	Intergenic	-30759	1.619	1.581	Zfp638	0.010315	No Switch
chr4-139325000	chr4	139325000	139350000	+	1.61855	Intergenic	15076	1.618	1.7	Mrto4	-0.0214704	No Switch
chr18-38275000	chr18	38275000	38300000	+	1.61854	Intergenic	-3099	1.618	1.668	Pcdh12,Rnf14	-0.0132175	No Switch
chr8-107075000	chr8	107075000	107100000	+	1.61853	intron (NM_001371065, intron 3 of 9)	8606	1.618	1.626	Terf2,Mir7075	-0.00214202	No Switch
chr5-34825000	chr5	34825000	34850000	+	1.61847	intron (NM_010414, intron 28 of 66)	75760	1.618	1.571	Htt	0.0128023	No Switch
chrX-13250000	chrX	13250000	13275000	+	1.61846	Intergenic	-14767	1.618	1.259	Btbd35f20	0.108953	No Switch
chrX-150950000	chrX	150950000	150975000	+	1.61843	Intergenic	54793	1.618	1.542	NA	0.0208941	No Switch
chr1-93050000	chr1	93050000	93075000	+	1.61838	exon (NM_008440, exon 16 of 48)	19980	1.618	1.502	Kif1a	0.0323086	No Switch
chr19-4250000	chr19	4250000	4275000	+	1.61838	exon (NM_001374687, exon 14 of 14)	1378	1.618	1.613	Ssh3,Mir6985,Ankrd13d	0.00134415	No Switch
chr10-75200000	chr10	75200000	75225000	+	1.61835	intron (NM_001145826, intron 1 of 18)	110	1.618	1.618	Specc1l	0	No Switch
chr13-102750000	chr13	102750000	102775000	+	1.61833	TTS (NR_130171)	2245	1.618	1.444	Mast4,1700099I09Rik	0.0494113	No Switch
chr12-84000000	chr12	84000000	84025000	+	1.61828	intron (NM_012006, intron 1 of 2)	2998	1.618	1.634	Acot1	-0.00427354	No Switch
chr16-33625000	chr16	33625000	33650000	+	1.61825	intron (NM_001370999, intron 10 of 13)	-46966	1.618	1.621	Slc12a8	-0.000804498	No Switch
chr2-26575000	chr2	26575000	26600000	+	1.61816	intron (NM_001164564, intron 1 of 8)	864	1.618	1.642	Egfl7,Dipk1b,Mir126a,Mir126b,Agpat2	-0.00639464	No Switch
chr2-31425000	chr2	31425000	31450000	+	1.61807	intron (NM_001370902, intron 84 of 97)	-32770	1.618	1.5	Hmcn2	0.0328873	No Switch
chr16-32225000	chr16	32225000	32250000	+	1.61804	intron (NM_173439, intron 2 of 2)	9525	1.618	1.802	Fbxo45,Wdr53	-0.0467763	No Switch
chrX-136175000	chrX	136175000	136200000	+	1.61797	Intergenic	4255	1.618	1.485	Mir6383	0.0372521	No Switch
chr8-120600000	chr8	120600000	120625000	+	1.61797	intron (NM_001308449, intron 2 of 3)	-16206	1.618	1.54	Galnt2,1190005I06Rik,Gm27021	0.0214578	No Switch
chr8-70850000	chr8	70850000	70875000	+	1.61788	intron (NM_001363407, intron 1 of 10)	758	1.618	1.578	Kcnn1,Ccdc124	0.0108715	No Switch
chr4-126350000	chr4	126350000	126375000	+	1.61787	intron (NM_153402, intron 12 of 18)	-36812	1.618	1.601	Ago3	0.00458718	No Switch
chr2-180150000	chr2	180150000	180175000	+	1.61786	3' UTR (NM_144500, exon 14 of 14)	-9088	1.618	1.63	Osbpl2,Adrm1	-0.00320909	No Switch
chr2-155600000	chr2	155600000	155625000	+	1.61785	intron (NM_001085378, intron 2 of 41)	1257	1.618	1.614	Myh7b,Mir499	0.00107499	No Switch
chr6-114875000	chr6	114875000	114900000	+	1.61781	intron (NM_177683, intron 2 of 4)	34321	1.618	1.597	Vgll4	0.0056736	No Switch
chr1-153500000	chr1	153500000	153525000	+	1.6178	intron (NM_028749, intron 10 of 11)	-24840	1.618	1.587	Npl	0.00840159	No Switch
chr6-115750000	chr6	115750000	115775000	+	1.61775	promoter-TSS (NM_001168257)	-34	1.618	1.556	Tmem40,Cand2	0.0169689	No Switch
chr1-191100000	chr1	191100000	191125000	+	1.61774	Intergenic	14086	1.618	1.526	Batf3	0.025424	No Switch
chr10-42200000	chr10	42200000	42225000	+	1.61766	intron (NM_001376967, intron 2 of 3)	64195	1.618	1.677	Foxo3	-0.0155545	No Switch
chr19-36900000	chr19	36900000	36925000	+	1.61762	Intergenic	7099	1.618	1.625	Mir3084-2,Fgfbp3	-0.00187485	No Switch
chr6-87800000	chr6	87800000	87825000	+	1.61761	promoter-TSS (NM_001039394)	-336	1.618	1.588	Rab43,Isy1	0.00812802	No Switch
chr10-83550000	chr10	83550000	83575000	+	1.6175	intron (NM_001033375, intron 13 of 32)	18559	1.617	1.657	Washc4	-0.0106125	No Switch
chr4-129450000	chr4	129450000	129475000	+	1.61747	intron (NM_133889, intron 2 of 10)	821	1.617	1.614	Bsdc1	0.00080649	No Switch
chr2-158475000	chr2	158475000	158500000	+	1.61745	intron (NM_001291138, intron 26 of 29)	-15112	1.617	1.549	Ralgapb	0.0186586	No Switch
chr6-30125000	chr6	30125000	30150000	+	1.61743	intron (NM_010938, intron 11 of 11)	28492	1.617	1.569	Nrf1	0.0130871	No Switch
chr8-107100000	chr8	107100000	107125000	+	1.61739	Intergenic	-15952	1.617	1.622	NA	-0.00134083	No Switch
chr18-80475000	chr18	80475000	80500000	+	1.61735	Intergenic	-17808	1.617	1.464	NA	0.0431689	No Switch
chr6-113275000	chr6	113275000	113300000	+	1.61734	intron (NM_170673, intron 6 of 19)	5193	1.617	1.597	Mtmr14,Cpne9	0.0054051	No Switch
chr15-81550000	chr15	81550000	81575000	+	1.61734	Intergenic	-23714	1.617	1.678	NA	-0.0160819	No Switch
chrX-13075000	chrX	13075000	13100000	+	1.61731	intron (NM_009481, intron 1 of 44)	16002	1.617	1.422	Btbd35f20,Usp9x	0.0558104	No Switch
chr1-135475000	chr1	135475000	135500000	+	1.61731	intron (NM_173437, intron 3 of 28)	-32817	1.617	1.569	Nav1	0.0130871	No Switch
chr12-4500000	chr12	4500000	4525000	+	1.61729	intron (NR_168676, intron 1 of 1)	5260	1.617	1.517	Gm31938	0.0277244	No Switch
chr18-34450000	chr18	34450000	34475000	+	1.61724	intron (NM_146084, intron 10 of 20)	44323	1.617	1.632	Fam13b	-0.00401013	No Switch
chr5-124800000	chr5	124800000	124825000	+	1.6171	intron (NM_019536, intron 55 of 78)	49721	1.617	1.475	Dnah10	0.039918	No Switch
chr10-117350000	chr10	117350000	117375000	+	1.61709	intron (NM_001013391, intron 4 of 9)	14473	1.617	1.53	Cpsf6	0.0240186	No Switch
chr14-120375000	chr14	120375000	120400000	+	1.61702	intron (NM_001360376, intron 4 of 8)	81048	1.617	1.559	Mbnl2	0.0158639	No Switch
chr16-18175000	chr16	18175000	18200000	+	1.61702	Intergenic	-22330	1.617	1.648	NA	-0.00824719	No Switch
chr16-30350000	chr16	30350000	30375000	+	1.61701	intron (NM_001128096, intron 4 of 33)	26030	1.617	1.658	Atp13a3	-0.0108745	No Switch
chr15-80675000	chr15	80675000	80700000	+	1.61701	intron (NM_145986, intron 1 of 4)	10110	1.617	1.716	Fam83f,A430088P11Rik	-0.0258073	No Switch
chr6-92100000	chr6	92100000	92125000	+	1.61697	intron (NM_001347342, intron 2 of 14)	20067	1.617	1.683	Nr2c2	-0.0173741	No Switch
chr2-158100000	chr2	158100000	158125000	+	1.61694	Intergenic	-20703	1.617	1.55	Rprd1b,Tgm2	0.0183783	No Switch
chr19-41975000	chr19	41975000	42000000	+	1.6169	intron (NM_145500, intron 1 of 2)	5737	1.617	1.654	Mir3084-2,Mms19,Ubtd1	-0.00982549	No Switch
chr6-83525000	chr6	83525000	83550000	+	1.61688	Intergenic	-1249	1.617	1.645	Actg2,Stambp	-0.00745588	No Switch
chrX-100600000	chrX	100600000	100625000	+	1.61684	intron (NM_133205, intron 7 of 16)	7003	1.617	1.71	Arr3,Pdzd11	-0.0242861	No Switch
chrX-108800000	chrX	108800000	108825000	+	1.61677	intron (NM_001081477, intron 6 of 40)	21846	1.617	0.868	Brwd3	0.27019	No Switch
chr2-181050000	chr2	181050000	181075000	+	1.61677	Intergenic	-23323	1.617	1.503	NA	0.031751	No Switch
chr1-87700000	chr1	87700000	87725000	+	1.61674	intron (NR_122078, intron 23 of 27)	43246	1.617	1.542	Inpp5d	0.0206256	No Switch
chr2-163750000	chr2	163750000	163775000	+	1.61673	Intergenic	-12261	1.617	1.528	Ada	0.0245867	No Switch
chr3-79075000	chr3	79075000	79100000	+	1.61673	intron (NM_001099624, intron 13 of 23)	58246	1.617	1.547	Rapgef2	0.0192197	No Switch
chr16-10875000	chr16	10875000	10900000	+	1.61673	Intergenic	27297	1.617	1.737	Rmi2,Gm21859	-0.0310898	No Switch
chr1-92175000	chr1	92175000	92200000	+	1.61658	Intergenic	-7159	1.617	1.541	Hdac4	0.0209074	No Switch
chr12-84350000	chr12	84350000	84375000	+	1.61655	promoter-TSS (NM_172581)	532	1.616	1.665	Fam161b,Coq6,Entpd5	-0.0129729	No Switch
chr1-156050000	chr1	156050000	156075000	+	1.61647	intron (NM_001358627, intron 4 of 5)	21639	1.616	1.526	Tor1aip2	0.0248868	No Switch
chr15-88950000	chr15	88950000	88975000	+	1.61645	intron (NM_133241, intron 10 of 11)	-8082	1.616	1.748	Ttll8,Mlc1	-0.0341001	No Switch
chr8-107300000	chr8	107300000	107325000	+	1.61638	intron (NM_018823, intron 2 of 14)	19030	1.616	1.624	Nfat5	-0.00214467	No Switch
chr18-82800000	chr18	82800000	82825000	+	1.61636	Intergenic	-43397	1.616	1.583	NA	0.00896044	No Switch
chrX-134675000	chrX	134675000	134700000	+	1.61635	intron (NM_001202500, intron 2 of 5)	981	1.616	1.591	B230119M05Rik,Armcx4	0.00677118	No Switch
chr14-75900000	chr14	75900000	75925000	+	1.61631	intron (NM_026816, intron 6 of 7)	-42503	1.616	1.581	Gtf2f2	0.00950949	No Switch
chr2-33425000	chr2	33425000	33450000	+	1.61627	Intergenic	-6176	1.616	1.605	Zbtb34	0.00296632	No Switch
chr13-48950000	chr13	48950000	48975000	+	1.61626	intron (NM_001033268, intron 1 of 17)	5560	1.616	1.603	Fam120a	0.00350783	No Switch
chr8-106900000	chr8	106900000	106925000	+	1.6162	intron (NM_001358982, intron 11 of 16)	18860	1.616	1.49	Utp4	0.0352551	No Switch
chr6-119375000	chr6	119375000	119400000	+	1.61615	intron (NM_197985, intron 1 of 7)	1234	1.616	1.622	Adipor2	-0.00160949	No Switch
chr6-88500000	chr6	88500000	88525000	+	1.61608	exon (NM_016906, exon 6 of 12)	6300	1.616	1.541	Sec61a1	0.0206387	No Switch
chr18-36500000	chr18	36500000	36525000	+	1.61601	intron (NM_010415, intron 3 of 5)	3305	1.616	1.652	Hbegf	-0.00956869	No Switch
chr16-31100000	chr16	31100000	31125000	+	1.61595	intron (NM_030138, intron 13 of 22)	-31068	1.616	1.755	Acap2	-0.0358358	No Switch
chr6-83550000	chr6	83550000	83575000	+	1.61595	intron (NM_001362080, intron 4 of 9)	-5539	1.616	1.638	Stambp,Gm21284	-0.00587254	No Switch
chr14-75725000	chr14	75725000	75750000	+	1.61592	intron (NM_177381, intron 8 of 22)	16993	1.616	1.619	Cog3	-0.000805492	No Switch
chr2-31075000	chr2	31075000	31100000	+	1.61588	intron (NM_001355105, intron 4 of 15)	9000	1.616	1.596	Fnbp1	0.00540847	No Switch
chr15-79850000	chr15	79850000	79875000	+	1.61586	Intergenic	-28167	1.616	1.665	NA	-0.0129729	No Switch
chr12-110400000	chr12	110400000	110425000	+	1.61584	Intergenic	-34724	1.616	1.576	NA	0.0108851	No Switch
chr13-56675000	chr13	56675000	56700000	+	1.61579	Intergenic	-15510	1.616	1.69	NA	-0.0194453	No Switch
chr5-143475000	chr5	143475000	143500000	+	1.61572	intron (NM_144915, intron 8 of 14)	23007	1.616	1.508	Daglb	0.03004	No Switch
chr13-56600000	chr13	56600000	56625000	+	1.6157	intron (NR_155548, intron 1 of 16)	2914	1.616	1.687	Tgfbi	-0.0186737	No Switch
chr10-61400000	chr10	61400000	61425000	+	1.61569	Intergenic	-5472	1.616	1.634	Nodal	-0.0048107	No Switch
chr1-93000000	chr1	93000000	93025000	+	1.61566	TTS (NM_001159658)	6166	1.616	1.619	Aqp12,Kif1a	-0.000805492	No Switch
chr5-33850000	chr5	33850000	33875000	+	1.61566	intron (NM_001177884, intron 5 of 8)	19388	1.616	1.506	Nsd2	0.0306164	No Switch
chr16-91475000	chr16	91475000	91500000	+	1.61557	intron (NM_010508, intron 1 of 10)	2285	1.616	1.815	Ifnar1	-0.0504353	No Switch
chr5-120500000	chr5	120500000	120525000	+	1.61556	intron (NM_001177595, intron 1 of 13)	1308	1.615	1.551	Plbd2,Slc8b1	0.0175607	No Switch
chr2-29550000	chr2	29550000	29575000	+	1.61551	Intergenic	-57220	1.615	1.608	NA	0.00188648	No Switch
chr12-102725000	chr12	102725000	102750000	+	1.61545	Intergenic	6161	1.615	1.511	Itpk1,Gon7,Gm20604,Moap1,Lyset	0.0289081	No Switch
chr13-59475000	chr13	59475000	59500000	+	1.61537	intron (NM_023328, intron 17 of 25)	69422	1.615	1.704	Agtpbp1	-0.0232971	No Switch
chr3-87775000	chr3	87775000	87800000	+	1.61536	intron (NM_001033124, intron 6 of 16)	7662	1.615	1.764	Pear1,Ntrk1,Insrr	-0.0383261	No Switch
chr5-134350000	chr5	134350000	134375000	+	1.61534	intron (NM_001081465, intron 25 of 29)	36046	1.615	1.528	Gtf2ird1	0.0240492	No Switch
chr3-32575000	chr3	32575000	32600000	+	1.61528	intron (NM_001348062, intron 9 of 9)	28667	1.615	1.668	Mfn1,Gnb4	-0.0140235	No Switch
chr19-6925000	chr19	6925000	6950000	+	1.61526	TTS (NM_207220)	-2985	1.615	1.678	Catsperz,Kcnk4,Gpr137,Bad	-0.0166194	No Switch
chr16-31225000	chr16	31225000	31250000	+	1.61524	Intergenic	-36262	1.615	1.683	NA	-0.0179116	No Switch
chr13-58275000	chr13	58275000	58300000	+	1.61522	3' UTR (NM_001360894, exon 15 of 15)	-13312	1.615	1.48	Gkap1,Kif27	0.0379108	No Switch
chr2-30850000	chr2	30850000	30875000	+	1.61518	intron (NM_009116, intron 1 of 3)	17133	1.615	1.615	Prrx2	0	No Switch
chr19-46375000	chr19	46375000	46400000	+	1.61511	exon (NM_016860, exon 2 of 11)	8241	1.615	1.602	Mir3084-2,Mfsd13a,Actr1a,Sufu	0.00351002	No Switch
chr9-107650000	chr9	107650000	107675000	+	1.61508	intron (NM_001199218, intron 1 of 15)	4899	1.615	1.431	Slc38a3,Gnat1	0.0525329	No Switch
chr2-27725000	chr2	27725000	27750000	+	1.61507	exon (NM_001290482, exon 2 of 10)	26917	1.615	1.541	Rxra	0.0203699	No Switch
chr19-44950000	chr19	44950000	44975000	+	1.61501	intron (NM_172638, intron 11 of 19)	22050	1.615	1.62	Mir3084-2,Slf2,4930414N06Rik	-0.00134249	No Switch
chr6-30175000	chr6	30175000	30200000	+	1.61496	Intergenic	10877	1.615	1.622	NA	-0.00187832	No Switch
chr10-62225000	chr10	62225000	62250000	+	1.61479	Intergenic	-6282	1.615	1.734	Tspan15	-0.0308766	No Switch
chr8-84750000	chr8	84750000	84775000	+	1.61472	intron (NM_001371056, intron 2 of 9)	10375	1.615	1.623	Nfix	-0.00214599	No Switch
chr5-31525000	chr5	31525000	31550000	+	1.61472	TTS (NM_001359157)	10505	1.615	1.513	Supt7l,Slc4a1ap	0.0283336	No Switch
chr2-165900000	chr2	165900000	165925000	+	1.61468	Intergenic	-27662	1.615	1.511	NA	0.0289081	No Switch
chr1-37400000	chr1	37400000	37425000	+	1.61462	Intergenic	17603	1.615	1.606	Inpp4a,Coa5	0.00242699	No Switch
chr6-88025000	chr6	88025000	88050000	+	1.61451	intron (NM_001293652, intron 1 of 7)	7517	1.614	1.574	Rab7	0.0108988	No Switch
chr8-105425000	chr8	105425000	105450000	+	1.61449	intron (NM_001033371, intron 2 of 10)	9860	1.614	1.538	Lrrc36	0.0209472	No Switch
chr12-4175000	chr12	4175000	4200000	+	1.61445	intron (NM_001159536, intron 3 of 21)	46465	1.614	1.63	Adcy3,Cenpo	-0.00428407	No Switch
chr2-156250000	chr2	156250000	156275000	+	1.61442	intron (NM_172674, intron 4 of 17)	-49973	1.614	1.638	Phf20	-0.00641037	No Switch
chr8-95200000	chr8	95200000	95225000	+	1.61436	Intergenic	-9674	1.614	1.581	Kifc3	0.00897166	No Switch
chr6-113450000	chr6	113450000	113475000	+	1.61432	intron (NM_001362204, intron 3 of 13)	3729	1.614	1.57	Il17re,Il17rc	0.0120039	No Switch
chr16-32475000	chr16	32475000	32500000	+	1.61431	exon (NM_145932, exon 1 of 9)	379	1.614	1.744	Pcyt1a,Slc51a,Zdhhc19	-0.0336429	No Switch
chr1-39500000	chr1	39500000	39525000	+	1.61431	Intergenic	-23201	1.614	1.544	NA	0.0192562	No Switch
chr3-52150000	chr3	52150000	52175000	+	1.61429	Intergenic	-57494	1.614	1.522	NA	0.0254889	No Switch
chr18-69650000	chr18	69650000	69675000	+	1.61427	intron (NM_001361128, intron 15 of 19)	-263059	1.614	1.604	Tcf4	0.00269917	No Switch
chr2-157525000	chr2	157525000	157550000	+	1.61419	Intergenic	-22578	1.614	1.57	NA	0.0120039	No Switch
chr1-180400000	chr1	180400000	180425000	+	1.61416	intron (NM_001081175, intron 2 of 7)	71004	1.614	1.599	Itpkb	0.00405507	No Switch
chr8-46775000	chr8	46775000	46800000	+	1.61409	intron (NR_152560, intron 1 of 7)	47755	1.614	1.432	Irf2	0.0519605	No Switch
chr10-128300000	chr10	128300000	128325000	+	1.61409	intron (NM_001252326, intron 8 of 25)	9165	1.614	1.749	Pan2,Cnpy2	-0.0348863	No Switch
chr3-108875000	chr3	108875000	108900000	+	1.61408	intron (NM_177091, intron 2 of 12)	2508	1.614	1.573	Fndc7	0.0111748	No Switch
chr6-113525000	chr6	113525000	113550000	+	1.61408	intron (NM_001347350, intron 5 of 42)	5818	1.614	1.565	Emc3,Fancd2	0.0133892	No Switch
chr2-34850000	chr2	34850000	34875000	+	1.61406	intron (NM_001355544, intron 4 of 8)	8462	1.614	1.579	Psmd5,Cutal	0.0095214	No Switch
chr5-35025000	chr5	35025000	35050000	+	1.61401	Intergenic	-4009	1.614	1.514	Rgs12,Hgfac	0.0277777	No Switch
chrX-142300000	chrX	142300000	142325000	+	1.61399	Intergenic	-6302	1.614	1.538	Kcne5,Acsl4	0.0209472	No Switch
chr13-48900000	chr13	48900000	48925000	+	1.61395	intron (NM_001033268, intron 9 of 17)	-41615	1.614	1.627	Fam120a	-0.00348402	No Switch
chr4-155175000	chr4	155175000	155200000	+	1.61393	intron (NM_011385, intron 1 of 6)	35035	1.614	1.694	Ski	-0.0210099	No Switch
chr12-4475000	chr12	4475000	4500000	+	1.61389	Intergenic	-10318	1.614	1.546	Ncoa1	0.018694	No Switch
chr6-30050000	chr6	30050000	30075000	+	1.61383	intron (NM_010938, intron 1 of 11)	-13821	1.614	1.616	Nrf1	-0.000537826	No Switch
chr14-73375000	chr14	73375000	73400000	+	1.61382	Intergenic	-2211	1.614	1.53	Itm2b	0.0232121	No Switch
chr14-63100000	chr14	63100000	63125000	+	1.61382	Intergenic	-9962	1.614	1.613	Ctsb	0.000269163	No Switch
chr5-143275000	chr5	143275000	143300000	+	1.61378	TTS (NM_001370826)	6034	1.614	1.557	Zfp853	0.0156149	No Switch
chr19-46600000	chr19	46600000	46625000	+	1.61376	intron (NM_001177812, intron 2 of 4)	-10901	1.614	1.571	Mir3084-2,Wbp1l	0.0117273	No Switch
chr19-4350000	chr19	4350000	4375000	+	1.61366	intron (NM_001001984, intron 3 of 20)	34577	1.614	1.516	Kdm2a	0.0272043	No Switch
chr2-28875000	chr2	28875000	28900000	+	1.61355	intron (NR_156412, intron 19 of 20)	24995	1.613	1.543	Ddx31	0.0192684	No Switch
chr12-79300000	chr12	79300000	79325000	+	1.61351	intron (NM_009014, intron 4 of 10)	15149	1.613	1.593	Rad51b	0.00541859	No Switch
chr2-26500000	chr2	26500000	26525000	+	1.61351	Intergenic	8573	1.613	1.596	Notch1	0.00460148	No Switch
chr2-31900000	chr2	31900000	31925000	+	1.61346	intron (NM_011836, intron 8 of 27)	25219	1.613	1.593	Lamc3	0.00541859	No Switch
chr2-154450000	chr2	154450000	154475000	+	1.61346	intron (NM_172860, intron 1 of 10)	26016	1.613	1.531	Cbfa2t2	0.0226592	No Switch
chr2-31400000	chr2	31400000	31425000	+	1.61332	exon (NM_001370902, exon 57 of 98)	-57770	1.613	1.516	Hmcn2	0.0269352	No Switch
chr3-89675000	chr3	89675000	89700000	+	1.61327	Intergenic	-27522	1.613	1.636	Kcnn3	-0.00614893	No Switch
chr6-31375000	chr6	31375000	31400000	+	1.61326	intron (NR_040300, intron 2 of 2)	11273	1.613	1.623	Mkln1os,Mkln1	-0.00268415	No Switch
chrX-94250000	chrX	94250000	94275000	+	1.61316	intron (NM_001039061, intron 2 of 2)	-12074	1.613	1.828	Klhl15,Mir7673	-0.0543418	No Switch
chr16-33825000	chr16	33825000	33850000	+	1.61313	intron (NM_010580, intron 1 of 14)	7835	1.613	1.571	Itgb5	0.0114582	No Switch
chr9-59600000	chr9	59600000	59625000	+	1.61311	Intergenic	-4784	1.613	1.496	Celf6,Parp6	0.0327028	No Switch
chr2-30875000	chr2	30875000	30900000	+	1.61302	Intergenic	15797	1.613	1.603	Prrx2,Ptges	0.00270084	No Switch
chr4-128900000	chr4	128900000	128925000	+	1.61298	Intergenic	28456	1.613	1.602	Trim62	0.00297186	No Switch
chr12-99325000	chr12	99325000	99350000	+	1.61281	intron (NM_183186, intron 3 of 5)	-3531	1.613	1.542	Foxn3	0.01955	No Switch
chr8-72425000	chr8	72425000	72450000	+	1.61277	intron (NM_028500, intron 3 of 8)	-2344	1.613	1.648	Calr3,1700030K09Rik	-0.00932284	No Switch
chr1-59675000	chr1	59675000	59700000	+	1.61273	intron (NM_018868, intron 1 of 14)	2494	1.613	1.632	Nop58,Snord70	-0.00508579	No Switch
chrX-42175000	chrX	42175000	42200000	+	1.61272	intron (NM_021465, intron 1 of 32)	36799	1.613	0.385	Stag2	0.622174	No Switch
chr4-140700000	chr4	140700000	140725000	+	1.61269	intron (NM_173867, intron 5 of 12)	11027	1.613	1.6	Rcc2	0.00351439	No Switch
chr4-45000000	chr4	45000000	45025000	+	1.61269	promoter-TSS (NM_001163283)	-88	1.613	1.528	Zbtb5,Polr1e	0.023511	No Switch
chr18-60850000	chr18	60850000	60875000	+	1.61268	Intergenic	-13536	1.613	1.585	NA	0.0076051	No Switch
chr6-72300000	chr6	72300000	72325000	+	1.61256	intron (NM_147779, intron 10 of 11)	7890	1.612	1.573	Sftpb,Usp39	0.0106363	No Switch
chr15-81025000	chr15	81025000	81050000	+	1.61252	intron (NM_001082536, intron 3 of 13)	59735	1.612	1.654	Mrtfa	-0.0111705	No Switch
chr3-101550000	chr3	101550000	101575000	+	1.61244	Intergenic	42207	1.612	1.655	NA	-0.011433	No Switch
chr16-32825000	chr16	32825000	32850000	+	1.61237	intron (NM_001374776, intron 8 of 18)	-27054	1.612	1.779	Rubcn	-0.0428109	No Switch
chr5-32750000	chr5	32750000	32775000	+	1.61236	intron (NM_177298, intron 3 of 7)	-16158	1.612	1.525	Pisd	0.0240952	No Switch
chr4-149700000	chr4	149700000	149725000	+	1.6123	Intergenic	-10871	1.612	1.603	Pik3cd,Tmem201	0.00243151	No Switch
chr6-125150000	chr6	125150000	125175000	+	1.61228	TTS (NR_126495)	3273	1.612	1.507	Iffo1,Gapdh,Ncapd2	0.0292518	No Switch
chr6-115775000	chr6	115775000	115800000	+	1.61222	intron (NM_025958, intron 7 of 14)	11843	1.612	1.58	Cand2,Mir7660	0.00870795	No Switch
chr18-35650000	chr18	35650000	35675000	+	1.6122	promoter-TSS (NM_027733)	-314	1.612	1.685	Mzb1,Prob1,Spata24,Dnajc18	-0.0192349	No Switch
chr14-67050000	chr14	67050000	67075000	+	1.61218	intron (NM_028032, intron 2 of 9)	9971	1.612	1.593	Ppp2r2a	0.00514926	No Switch
chr10-75800000	chr10	75800000	75825000	+	1.61216	Intergenic	10043	1.612	1.699	Gstt4	-0.0228283	No Switch
chr18-36525000	chr18	36525000	36550000	+	1.61214	intron (NM_001271547, intron 17 of 19)	9348	1.612	1.638	Slc4a9	-0.00694886	No Switch
chr12-69825000	chr12	69825000	69850000	+	1.61212	intron (NR_033573, intron 6 of 7)	-6186	1.612	1.717	4930512B01Rik,Map4k5	-0.0274053	No Switch
chr1-132325000	chr1	132325000	132350000	+	1.61207	Intergenic	21375	1.612	1.659	Nuak2	-0.0124813	No Switch
chr5-33875000	chr5	33875000	33900000	+	1.61202	intron (NM_175231, intron 17 of 20)	11471	1.612	1.543	Nsd2,Nelfa,Mir7024	0.0189991	No Switch
chr3-105750000	chr3	105750000	105775000	+	1.61198	intron (NM_145541, intron 1 of 7)	38881	1.612	1.618	Rap1a	-0.00161348	No Switch
chr12-4350000	chr12	4350000	4375000	+	1.61191	intron (NM_010881, intron 2 of 22)	114682	1.612	1.564	Ncoa1	0.0131283	No Switch
chr1-34175000	chr1	34175000	34200000	+	1.61186	intron (NM_133833, intron 35 of 92)	-9336	1.612	1.523	Dst	0.0246651	No Switch
chr18-75050000	chr18	75050000	75075000	+	1.61185	intron (NM_027727, intron 5 of 16)	43736	1.612	1.713	Dym	-0.0263923	No Switch
chr2-121950000	chr2	121950000	121975000	+	1.61182	intron (NM_001290991, intron 1 of 12)	-6408	1.612	1.438	Mageb3,Ctdspl2	0.0496062	No Switch
chr1-191675000	chr1	191675000	191700000	+	1.61182	Intergenic	-30524	1.612	1.429	NA	0.0523328	No Switch
chr2-27550000	chr2	27550000	27575000	+	1.61181	Intergenic	22074	1.612	1.524	NA	0.0243801	No Switch
chr10-122850000	chr10	122850000	122875000	+	1.61175	intron (NM_001110218, intron 5 of 9)	123224	1.612	1.517	Ppm1h	0.0263795	No Switch
chr18-35600000	chr18	35600000	35625000	+	1.61174	intron (NM_026420, intron 2 of 3)	3437	1.612	1.706	Paip2,Slc23a1	-0.024614	No Switch
chr1-180175000	chr1	180175000	180200000	+	1.61171	intron (NM_023341, intron 1 of 14)	5985	1.612	1.584	Coq8a	0.00760986	No Switch
chrX-72950000	chrX	72950000	72975000	+	1.6117	Intergenic	-24839	1.612	0.901	Nsdhl	0.25264	No Switch
chr2-127600000	chr2	127600000	127625000	+	1.61163	Intergenic	25074	1.612	1.563	Mrps5	0.0134061	No Switch
chrX-48075000	chrX	48075000	48100000	+	1.61161	Intergenic	-21225	1.612	0.716	NA	0.352452	No Switch
chr6-87900000	chr6	87900000	87925000	+	1.61157	3' UTR (NM_017477, exon 24 of 24)	-1476	1.612	1.595	Copg1,Hmces	0.00460435	No Switch
chr1-155850000	chr1	155850000	155875000	+	1.61148	exon (NM_001039184, exon 34 of 38)	-49601	1.611	1.563	Cep350	0.0131366	No Switch
chr4-149500000	chr4	149500000	149525000	+	1.61144	Intergenic	-5741	1.611	1.626	Ctnnbip1	-0.004025	No Switch
chr5-124725000	chr5	124725000	124750000	+	1.61143	intron (NM_019536, intron 8 of 78)	12415	1.611	1.491	Dnah10	0.0336179	No Switch
chr14-55775000	chr14	55775000	55800000	+	1.61141	intron (NM_001164107, intron 3 of 9)	1357	1.611	1.586	Adcy4,Ripk3	0.00679236	No Switch
chr10-41925000	chr10	41925000	41950000	+	1.61134	intron (NM_001034858, intron 12 of 17)	50061	1.611	1.593	Armc2	0.00487977	No Switch
chr14-76000000	chr14	76000000	76025000	+	1.61132	Intergenic	-1635	1.611	1.531	Gtf2f2	0.0221204	No Switch
chr6-38575000	chr6	38575000	38600000	+	1.61131	intron (NM_001170848, intron 3 of 8)	31777	1.611	1.663	Luc7l2	-0.0137967	No Switch
chr14-25475000	chr14	25475000	25500000	+	1.61122	intron (NM_183208, intron 1 of 23)	28315	1.611	1.475	Zmiz1	0.0383035	No Switch
chr13-46775000	chr13	46775000	46800000	+	1.6112	intron (NM_010617, intron 23 of 37)	-59651	1.611	1.688	Kif13a	-0.0202769	No Switch
chr5-31450000	chr5	31450000	31475000	+	1.61112	intron (NM_001360000, intron 2 of 12)	10064	1.611	1.537	Zfp512	0.0204217	No Switch
chr8-106975000	chr8	106975000	107000000	+	1.61109	intron (NM_001368316, intron 2 of 5)	-43769	1.611	1.537	Sntb2	0.0204217	No Switch
chr12-4550000	chr12	4550000	4575000	+	1.61109	Intergenic	-30508	1.611	1.668	NA	-0.0151005	No Switch
chr5-33825000	chr5	33825000	33850000	+	1.61109	Intergenic	-5612	1.611	1.497	Nsd2	0.0318737	No Switch
chr8-123200000	chr8	123200000	123225000	+	1.611	promoter-TSS (NM_177279)	288	1.611	1.514	Galnt2,Dpep1,Chmp1a,Spata33,Cdk10	0.0269697	No Switch
chr5-33725000	chr5	33725000	33750000	+	1.61096	TTS (NM_001205270)	13728	1.611	1.516	Fgfr3,Letm1	0.0263963	No Switch
chr12-84225000	chr12	84225000	84250000	+	1.61087	Intergenic	-18619	1.611	1.663	NA	-0.0137967	No Switch
chr3-136675000	chr3	136675000	136700000	+	1.61085	intron (NM_008913, intron 1 of 13)	17434	1.611	1.428	Ppp3ca	0.0523673	No Switch
chr5-30675000	chr5	30675000	30700000	+	1.61081	Intergenic	20614	1.611	1.546	NA	0.0178861	No Switch
chr2-153425000	chr2	153425000	153450000	+	1.61077	intron (NM_001134300, intron 4 of 10)	6979	1.611	1.546	Nol4l	0.0178861	No Switch
chr15-98475000	chr15	98475000	98500000	+	1.61068	Intergenic	-4817	1.611	1.391	Lalba,Or11m3	0.0637684	No Switch
chr18-65575000	chr18	65575000	65600000	+	1.61067	intron (NM_001361051, intron 1 of 8)	4299	1.611	1.753	Zfp532	-0.0366864	No Switch
chrX-42200000	chrX	42200000	42225000	+	1.61065	intron (NM_021465, intron 4 of 32)	61799	1.611	0.304	Stag2	0.724222	No Switch
chr10-93275000	chr10	93275000	93300000	+	1.61054	intron (NM_001322265, intron 1 of 4)	23659	1.61	1.635	Elk3	-0.00669188	No Switch
chr19-46825000	chr19	46825000	46850000	+	1.6105	intron (NM_001102471, intron 1 of 6)	75891	1.61	1.596	Mir3084-2,Cnnm2	0.00379299	No Switch
chr4-43875000	chr4	43875000	43900000	+	1.61049	intron (NM_016678, intron 1 of 20)	11970	1.61	1.593	Reck	0.0046101	No Switch
chr14-63175000	chr14	63175000	63200000	+	1.61043	intron (NM_201610, intron 3 of 4)	6025	1.61	1.602	Fdft1,Neil2,Gata4	0.00216336	No Switch
chr8-88225000	chr8	88225000	88250000	+	1.61038	intron (NM_001372333, intron 1 of 11)	-34903	1.61	1.566	Tent4b	0.0120341	No Switch
chr2-121525000	chr2	121525000	121550000	+	1.61033	intron (NM_001369185, intron 12 of 12)	29007	1.61	1.514	Wdr76,Frmd5	0.0267	No Switch
chr1-39550000	chr1	39550000	39575000	+	1.61026	intron (NM_001033135, intron 3 of 6)	-13660	1.61	1.57	Rnf149	0.0109262	No Switch
chr1-74200000	chr1	74200000	74225000	+	1.61013	Intergenic	-5880	1.61	1.627	Mir1928	-0.00456168	No Switch
chr2-180225000	chr2	180225000	180250000	+	1.6101	Intergenic	-11641	1.61	1.578	Lama5	0.00871888	No Switch
chr14-79325000	chr14	79325000	79350000	+	1.61007	intron (NM_025832, intron 18 of 19)	-35865	1.61	1.621	Naa16	-0.00295714	No Switch
chrX-52975000	chrX	52975000	53000000	+	1.61004	promoter-TSS (NM_013556)	-578	1.61	0.814	Hprt1	0.296201	No Switch
chrX-12775000	chrX	12775000	12800000	+	1.61002	intron (NR_045852, intron 2 of 4)	25222	1.61	1.343	Btbd35f20,Gm14634	0.0787499	No Switch
chr14-65200000	chr14	65200000	65225000	+	1.61001	intron (NM_021458, intron 4 of 6)	38451	1.61	1.646	Fzd3	-0.00960396	No Switch
chr10-61350000	chr10	61350000	61375000	+	1.60994	intron (NM_013753, intron 1 of 19)	20839	1.61	1.614	Pald1	-0.00107765	No Switch
chr4-141375000	chr4	141375000	141400000	+	1.6099	intron (NM_024412, intron 16 of 19)	10599	1.61	1.624	Fam131c,Clcnka	-0.00376015	No Switch
chr15-81100000	chr15	81100000	81125000	+	1.60981	intron (NM_001082536, intron 2 of 13)	-7453	1.61	1.627	Mrtfa	-0.00456168	No Switch
chr6-30400000	chr6	30400000	30425000	+	1.6098	intron (NM_001311087, intron 1 of 8)	10645	1.61	1.586	Klhdc10	0.00652269	No Switch
chr3-84800000	chr3	84800000	84825000	+	1.60966	non-coding (NR_165832, exon 1 of 1)	1933	1.61	1.535	Arfip1,Fbxw7	0.0207175	No Switch
chr1-179825000	chr1	179825000	179850000	+	1.60965	Intergenic	-33485	1.61	1.574	NA	0.00982115	No Switch
chr12-4850000	chr12	4850000	4875000	+	1.60961	TTS (NM_001033488)	11859	1.61	1.509	Wdcp,Mfsd2b	0.0281366	No Switch
chr8-11775000	chr8	11775000	11800000	+	1.6096	intron (NM_001372321, intron 5 of 21)	8216	1.61	1.656	Arhgef7	-0.0122345	No Switch
chr4-139425000	chr4	139425000	139450000	+	1.60957	intron (NM_001160319, intron 54 of 105)	56841	1.61	1.623	Ubr4	-0.00349264	No Switch
chr8-123350000	chr8	123350000	123375000	+	1.60955	intron (NM_172287, intron 10 of 14)	-11211	1.609	1.518	Galnt2,Spire2,Tcf25	0.0252843	No Switch
chr8-72400000	chr8	72400000	72425000	+	1.60948	intron (NM_001289859, intron 1 of 21)	8974	1.609	1.635	Eps15l1,Calr3	-0.00696171	No Switch
chr6-29350000	chr6	29350000	29375000	+	1.60946	intron (NM_184053, intron 3 of 6)	14394	1.609	1.536	Calu	0.0201648	No Switch
chr4-116625000	chr4	116625000	116650000	+	1.60943	intron (NM_021473, intron 8 of 8)	-9549	1.609	1.613	Nasp,Akr1a1	-0.00107832	No Switch
chr1-92850000	chr1	92850000	92875000	+	1.60928	Intergenic	12122	1.609	1.576	Gpc1,Mir149,Ankmy1	0.00899983	No Switch
chrX-13475000	chrX	13475000	13500000	+	1.60922	3' UTR (NM_173415, exon 4 of 4)	26410	1.609	1.336	Btbd35f20,Nyx	0.0807496	No Switch
chr1-92650000	chr1	92650000	92675000	+	1.60919	Intergenic	-13659	1.609	1.542	NA	0.0184717	No Switch
chr1-132475000	chr1	132475000	132500000	+	1.60912	intron (NM_001357487, intron 4 of 14)	10133	1.609	1.604	Rbbp5	0.00135168	No Switch
chr2-154725000	chr2	154725000	154750000	+	1.6091	Intergenic	-53610	1.609	1.46	NA	0.0422032	No Switch
chr8-71500000	chr8	71500000	71525000	+	1.60909	promoter-TSS (NM_032398)	-731	1.609	1.598	Plvap,Ccdc194	0.00297927	No Switch
chr12-3725000	chr12	3725000	3750000	+	1.60908	intron (NR_027869, intron 12 of 20)	-69480	1.609	1.555	Dtnb	0.0148257	No Switch
chr6-83175000	chr6	83175000	83200000	+	1.60907	intron (NM_007835, intron 6 of 31)	1554	1.609	1.51	Dctn1	0.0275791	No Switch
chr6-92125000	chr6	92125000	92150000	+	1.60901	intron (NM_001347342, intron 2 of 14)	45067	1.609	1.648	Nr2c2	-0.0104012	No Switch
chrX-151400000	chrX	151400000	151425000	+	1.60893	intron (NM_198105, intron 4 of 15)	68277	1.609	1.639	Fam120c	-0.00802291	No Switch
chr5-124400000	chr5	124400000	124425000	+	1.60891	intron (NM_001359978, intron 3 of 31)	13102	1.609	1.538	Sbno1	0.0195997	No Switch
chr18-24450000	chr18	24450000	24475000	+	1.60879	Intergenic	-8371	1.609	1.282	2700062C07Rik	0.098668	No Switch
chr4-107900000	chr4	107900000	107925000	+	1.60866	intron (NM_009949, intron 3 of 4)	11089	1.609	1.536	Cpt2	0.0201648	No Switch
chr2-119150000	chr2	119150000	119175000	+	1.6086	Intergenic	-5288	1.609	1.586	Rmdn3,Gchfr,Dnajc17,Gm14137	0.00625286	No Switch
chr16-92275000	chr16	92275000	92300000	+	1.60859	Intergenic	-4889	1.609	1.604	Kcne2	0.00135168	No Switch
chr4-44175000	chr4	44175000	44200000	+	1.60855	exon (NM_001379580, exon 2 of 12)	-19223	1.608	1.61	Rnf38	-0.000539832	No Switch
chr16-11300000	chr16	11300000	11325000	+	1.60849	Intergenic	-1309	1.608	1.583	Tnfrsf17,Snx29	0.00680513	No Switch
chr6-47825000	chr6	47825000	47850000	+	1.6084	intron (NM_173034, intron 1 of 4)	1839	1.608	1.485	Zfp786,Zfp398	0.0345596	No Switch
chrX-13450000	chrX	13450000	13475000	+	1.60838	intron (NM_173415, intron 1 of 3)	1410	1.608	1.243	Btbd35f20,Nyx	0.111815	No Switch
chr12-54825000	chr12	54825000	54850000	+	1.60835	Intergenic	25377	1.608	1.574	NA	0.00928132	No Switch
chr1-135550000	chr1	135550000	135575000	+	1.60832	intron (NM_173437, intron 1 of 28)	22855	1.608	1.645	Nav1	-0.00987986	No Switch
chr18-67700000	chr18	67700000	67725000	+	1.60828	intron (NM_008977, intron 1 of 9)	12121	1.608	1.619	Ptpn2	-0.0029608	No Switch
chr9-21575000	chr9	21575000	21600000	+	1.60822	intron (NM_021531, intron 13 of 15)	-5222	1.608	1.462	Carm1,Yipf2,Timm29	0.0413387	No Switch
chr4-148625000	chr4	148625000	148650000	+	1.60822	Intergenic	-5817	1.608	1.583	Tardbp,Gm572	0.00680513	No Switch
chr13-55300000	chr13	55300000	55325000	+	1.60816	exon (NM_008739, exon 23 of 23)	9480	1.608	1.576	Nsd1,Rab24,Prelid1	0.00872983	No Switch
chr3-89450000	chr3	89450000	89475000	+	1.60813	intron (NM_026784, intron 2 of 4)	2929	1.608	1.772	Pbxip1,Pmvk	-0.0421777	No Switch
chr10-79875000	chr10	79875000	79900000	+	1.60812	intron (NM_015779, intron 3 of 4)	1188	1.608	1.669	Prtn3,Elane,Cfd,Med16	-0.0161703	No Switch
chr6-91725000	chr6	91725000	91750000	+	1.60812	intron (NM_009320, intron 6 of 14)	53433	1.608	1.621	Slc6a6	-0.00349697	No Switch
chr16-10675000	chr16	10675000	10700000	+	1.60811	intron (NM_001204229, intron 18 of 22)	98036	1.608	1.474	Clec16a	0.0377886	No Switch
chr2-90900000	chr2	90900000	90925000	+	1.60808	intron (NM_025576, intron 4 of 4)	5550	1.608	1.668	Ndufs3,Kbtbd4,Ptpmt1	-0.01591	No Switch
chr2-154500000	chr2	154500000	154525000	+	1.60807	intron (NM_172860, intron 4 of 10)	-36404	1.608	1.515	Cbfa2t2	0.0258734	No Switch
chr13-44725000	chr13	44725000	44750000	+	1.60805	intron (NM_021878, intron 2 of 18)	6229	1.608	1.559	Jarid2	0.0134399	No Switch
chr15-81225000	chr15	81225000	81250000	+	1.60804	exon (NM_145132, exon 2 of 2)	2001	1.608	1.661	Mchr1,8430426J06Rik	-0.0140836	No Switch
chr6-29500000	chr6	29500000	29525000	+	1.60798	Intergenic	-4548	1.608	1.544	Kcp	0.0176387	No Switch
chr1-134575000	chr1	134575000	134600000	+	1.60793	intron (NM_152895, intron 2 of 26)	27322	1.608	1.608	Kdm5b	0	No Switch
chr12-108550000	chr12	108550000	108575000	+	1.60788	intron (NM_007965, intron 1 of 12)	-6882	1.608	1.657	Gm16596,Evl	-0.0130365	No Switch
chr10-61625000	chr10	61625000	61650000	+	1.60788	Intergenic	-11121	1.608	1.64	Npffr1,Ppa1	-0.0085578	No Switch
chr14-31700000	chr14	31700000	31725000	+	1.60783	intron (NM_001024604, intron 18 of 27)	71436	1.608	1.654	Ankrd28	-0.0122495	No Switch
chr16-31400000	chr16	31400000	31425000	+	1.60775	Intergenic	-9797	1.608	1.71	Bdh1	-0.0267101	No Switch
chr2-156375000	chr2	156375000	156400000	+	1.60771	TTS (NR_024329)	5479	1.608	1.565	Cnbd2,Norad	0.0117717	No Switch
chr6-119300000	chr6	119300000	119325000	+	1.6077	exon (NM_001033382, exon 26 of 38)	16704	1.608	1.527	Cacna2d4,Lrtm2	0.022447	No Switch
chr16-90850000	chr16	90850000	90875000	+	1.60769	intron (NM_001316761, intron 1 of 5)	31641	1.608	1.526	Eva1c	0.0227315	No Switch
chr15-73650000	chr15	73650000	73675000	+	1.60765	Intergenic	-37756	1.608	1.48	NA	0.0360243	No Switch
chr19-46425000	chr19	46425000	46450000	+	1.60764	intron (NM_015752, intron 3 of 11)	40604	1.608	1.631	Mir3084-2,Sufu	-0.00616792	No Switch
chr2-128650000	chr2	128650000	128675000	+	1.60761	intron (NM_008569, intron 17 of 47)	24895	1.608	1.487	Anapc1	0.0339751	No Switch
chr1-86475000	chr1	86475000	86500000	+	1.60761	Intergenic	-39057	1.608	1.63	NA	-0.00590156	No Switch
chr6-29700000	chr6	29700000	29725000	+	1.60755	intron (NM_001301407, intron 4 of 7)	18286	1.607	1.596	Tspan33	0.00298299	No Switch
chr12-85525000	chr12	85525000	85550000	+	1.60754	Intergenic	-61605	1.607	1.639	NA	-0.00856308	No Switch
chr5-143375000	chr5	143375000	143400000	+	1.60747	exon (NM_001159321, exon 16 of 22)	-16320	1.607	1.505	Grid2ip	0.0284794	No Switch
chr4-138325000	chr4	138325000	138350000	+	1.60745	Intergenic	-11204	1.607	1.558	Pink1,Cda	0.0134484	No Switch
chr1-179675000	chr1	179675000	179700000	+	1.60743	TTS (NM_178653)	19269	1.607	1.463	Sccpdh,Kif28	0.0407716	No Switch
chr6-91525000	chr6	91525000	91550000	+	1.60743	Intergenic	21465	1.607	1.612	NA	-0.00134916	No Switch
chr8-83725000	chr8	83725000	83750000	+	1.60741	intron (NM_001163030, intron 1 of 18)	-3786	1.607	1.603	Ddx39a,Adgre5	0.00108235	No Switch
chr6-38650000	chr6	38650000	38675000	+	1.60739	promoter-TSS (NM_001101507)	-569	1.607	1.495	Clec2l	0.0313747	No Switch
chr13-55525000	chr13	55525000	55550000	+	1.60738	promoter-TSS (NM_134059)	-842	1.607	1.642	Dok3,Ddx41,Fam193b	-0.00935728	No Switch
chr4-130675000	chr4	130675000	130700000	+	1.60737	intron (NM_001159605, intron 2 of 19)	24143	1.607	1.612	Pum1	-0.00134916	No Switch
chr13-55550000	chr13	55550000	55575000	+	1.60736	intron (NM_145382, intron 2 of 10)	8620	1.607	1.654	Fam193b,Tmed9	-0.0125196	No Switch
chr5-135375000	chr5	135375000	135400000	+	1.60734	intron (NM_148932, intron 4 of 12)	-3690	1.607	1.526	Nsun5,Pom121,Mir7033	0.0224613	No Switch
chr12-100525000	chr12	100525000	100550000	+	1.60734	Intergenic	-16663	1.607	1.5	Rps6ka5	0.0299246	No Switch
chr19-46350000	chr19	46350000	46375000	+	1.60728	intron (NM_029186, intron 1 of 8)	5620	1.607	1.609	Mir3084-2,Mfsd13a	-0.000540167	No Switch
chr4-44025000	chr4	44025000	44050000	+	1.60721	intron (NM_001357539, intron 10 of 10)	24830	1.607	1.648	Clta,Gne	-0.0109413	No Switch
chr10-82725000	chr10	82725000	82750000	+	1.60718	intron (NM_001368720, intron 12 of 13)	26641	1.607	1.418	Hcfc2,Nfyb	0.0543396	No Switch
chr4-41650000	chr4	41650000	41675000	+	1.60717	intron (NM_001136056, intron 6 of 9)	-22198	1.607	1.568	Cntfr	0.0106698	No Switch
chr4-150150000	chr4	150150000	150175000	+	1.60715	intron (NM_001368869, intron 8 of 11)	13613	1.607	1.519	Slc2a7	0.0244581	No Switch
chr9-45825000	chr9	45825000	45850000	+	1.60713	Intergenic	-1045	1.607	1.564	Cep164,Bace1	0.0117791	No Switch
chr9-65300000	chr9	65300000	65325000	+	1.60713	intron (NM_011802, intron 6 of 13)	18240	1.607	1.485	Clpx	0.0342894	No Switch
chr18-36475000	chr18	36475000	36500000	+	1.60704	Intergenic	28305	1.607	1.63	NA	-0.00617173	No Switch
chr2-158075000	chr2	158075000	158100000	+	1.60703	intron (NR_040609, intron 1 of 3)	4297	1.607	1.556	Rprd1b,2010009K17Rik	0.0140063	No Switch
chr19-4200000	chr19	4200000	4225000	+	1.60702	Intergenic	-1738	1.607	1.503	Rad9a,Clcf1,Gm45928	0.0290569	No Switch
chr14-21625000	chr14	21625000	21650000	+	1.607	intron (NM_017479, intron 11 of 16)	77076	1.607	1.601	Kat6b	0.00162455	No Switch
chr19-45975000	chr19	45975000	46000000	+	1.60699	intron (NM_198296, intron 1 of 25)	-10637	1.607	1.592	Mir3084-2,Armh3,4930505N22Rik	0.00407281	No Switch
chr4-138250000	chr4	138250000	138275000	+	1.60698	5' UTR (NM_001190978, exon 1 of 12)	249	1.607	1.577	Sh2d5,Kif17	0.00818418	No Switch
chr13-47125000	chr13	47125000	47150000	+	1.60694	intron (NM_146042, intron 1 of 7)	11170	1.607	1.566	Rnf144b,A930002C04Rik	0.0112241	No Switch
chr6-86450000	chr6	86450000	86475000	+	1.60694	intron (NR_157222, intron 8 of 10)	18330	1.607	1.61	C87436,A430078I02Rik	-0.000809999	No Switch
chr3-31075000	chr3	31075000	31100000	+	1.60693	Intergenic	-7558	1.607	1.476	Skil	0.0369295	No Switch
chr1-191975000	chr1	191975000	192000000	+	1.60688	3' UTR (NM_001177900, exon 3 of 3)	9246	1.607	1.48	Rd3,Traf5,Mir3473c	0.0357542	No Switch
chr8-69800000	chr8	69800000	69825000	+	1.60683	intron (NM_198101, intron 7 of 20)	3813	1.607	1.587	Atp13a1,Gmip,Lpar2	0.00543895	No Switch
chrX-100500000	chrX	100500000	100525000	+	1.60682	intron (NM_008784, intron 5 of 5)	-12338	1.607	1.736	Igbp1,Dgat2l6	-0.0335338	No Switch
chr5-125325000	chr5	125325000	125350000	+	1.60676	intron (NM_001205083, intron 1 of 10)	3594	1.607	1.544	Scarb1	0.0173686	No Switch
chr8-25225000	chr8	25225000	25250000	+	1.60665	Intergenic	-35958	1.607	1.581	Tacc1	0.00708401	No Switch
chr9-44050000	chr9	44050000	44075000	+	1.60664	Intergenic	-4521	1.607	1.5	Usp2	0.0299246	No Switch
chr8-14975000	chr8	14975000	15000000	+	1.60664	intron (NM_172751, intron 26 of 28)	-23525	1.607	1.52	Arhgef10	0.0241723	No Switch
chr5-112325000	chr5	112325000	112350000	+	1.60659	non-coding (NR_153106, exon 7 of 7)	5540	1.607	1.565	Tfip11,Srrd,Hps4	0.0115015	No Switch
chr18-60675000	chr18	60675000	60700000	+	1.60656	3' UTR (NM_008306, exon 15 of 15)	24090	1.607	1.453	Ndst1	0.0437503	No Switch
chr8-88175000	chr8	88175000	88200000	+	1.60656	Intergenic	-11713	1.606	1.6	Tent4b	0.00162556	No Switch
chr13-48550000	chr13	48550000	48575000	+	1.60651	Intergenic	-24228	1.606	1.649	NA	-0.0114751	No Switch
chr16-90925000	chr16	90925000	90950000	+	1.60647	3' UTR (NM_001164483, exon 32 of 32)	-2651	1.606	1.669	Cfap298,Synj1	-0.0167108	No Switch
chr6-71875000	chr6	71875000	71900000	+	1.60647	intron (NM_001362068, intron 16 of 22)	21262	1.606	1.548	Immt,Ptcd3	0.0159746	No Switch
chr8-22800000	chr8	22800000	22825000	+	1.60642	Intergenic	-6846	1.606	1.587	Ap3m2	0.00516861	No Switch
chr6-30250000	chr6	30250000	30275000	+	1.60638	intron (NM_009459, intron 1 of 6)	-18697	1.606	1.666	Ube2h	-0.0159295	No Switch
chr18-65025000	chr18	65025000	65050000	+	1.60637	intron (NM_031881, intron 1 of 29)	13973	1.606	1.64	Nedd4l	-0.00909831	No Switch
chr19-42025000	chr19	42025000	42050000	+	1.60619	intron (NM_020033, intron 1 of 8)	1473	1.606	1.452	Mir3084-2,Ubtd1,Ankrd2,Hoga1	0.0437789	No Switch
chr5-115475000	chr5	115475000	115500000	+	1.60615	Intergenic	-3016	1.606	1.538	Sirt4	0.0187892	No Switch
chr9-44650000	chr9	44650000	44675000	+	1.6059	Intergenic	9760	1.606	1.529	Treh	0.0213381	No Switch
chr10-61125000	chr10	61125000	61150000	+	1.60589	intron (NM_009163, intron 2 of 14)	10184	1.606	1.569	Sgpl1	0.0101226	No Switch
chr1-133025000	chr1	133025000	133050000	+	1.60589	Intergenic	-6913	1.606	1.665	Mdm4,Pik3c2b	-0.0156687	No Switch
chr6-88000000	chr6	88000000	88025000	+	1.60584	intron (NM_001293653, intron 2 of 5)	7295	1.606	1.632	Gm5577,Rab7	-0.00697461	No Switch
chr12-80650000	chr12	80650000	80675000	+	1.60577	exon (NM_026244, exon 2 of 7)	18285	1.606	1.707	Slc39a9	-0.026488	No Switch
chr13-51800000	chr13	51800000	51825000	+	1.60567	Intergenic	-18822	1.606	1.494	NA	0.0313949	No Switch
chr12-85675000	chr12	85675000	85700000	+	1.60565	intron (NM_016767, intron 1 of 2)	780	1.606	1.66	Batf	-0.0143625	No Switch
chr12-108475000	chr12	108475000	108500000	+	1.60563	intron (NM_001364195, intron 3 of 21)	-7796	1.606	1.686	Eml1	-0.021112	No Switch
chr14-69900000	chr14	69900000	69925000	+	1.6056	intron (NM_028560, intron 3 of 6)	72093	1.606	1.45	Pebp4	0.0443775	No Switch
chr8-107325000	chr8	107325000	107350000	+	1.60556	intron (NM_001286260, intron 2 of 12)	44030	1.605	1.593	Nfat5	0.00325926	No Switch
chr16-32350000	chr16	32350000	32375000	+	1.60555	intron (NM_177633, intron 3 of 10)	30248	1.605	1.664	Ubxn7	-0.0156783	No Switch
chr10-42450000	chr10	42450000	42475000	+	1.60554	intron (NM_145743, intron 1 of 12)	16065	1.605	1.557	Afg1l	0.0131864	No Switch
chr4-43350000	chr4	43350000	43375000	+	1.60553	intron (NM_177195, intron 19 of 28)	-19482	1.605	1.593	Atp8b5	0.00325926	No Switch
chr14-54750000	chr14	54750000	54775000	+	1.60543	intron (NM_016972, intron 1 of 10)	19386	1.605	1.567	Slc7a8	0.010406	No Switch
chr4-107225000	chr4	107225000	107250000	+	1.60525	intron (NM_029985, intron 6 of 7)	16033	1.605	1.509	Lrrc42	0.0267858	No Switch
chr10-94050000	chr10	94050000	94075000	+	1.6052	intron (NM_053072, intron 2 of 20)	26499	1.605	1.654	Fgd6	-0.0130605	No Switch
chr5-124850000	chr5	124850000	124875000	+	1.60518	promoter-TSS (NM_001081750)	-205	1.605	1.572	Ccdc92,Zfp664	0.0090225	No Switch
chr2-154550000	chr2	154550000	154575000	+	1.60514	intron (NM_001291105, intron 4 of 6)	-3646	1.605	1.622	Necab3,1700003F12Rik,Actl10,E2f1	-0.00457581	No Switch
chr9-21225000	chr9	21225000	21250000	+	1.60496	exon (NM_016679, exon 1 of 5)	1832	1.605	1.401	Keap1,S1pr5	0.0590369	No Switch
chr1-191950000	chr1	191950000	191975000	+	1.6049	Intergenic	-14870	1.605	1.526	NA	0.0219205	No Switch
chr18-68200000	chr18	68200000	68225000	+	1.60484	intron (NM_172631, intron 3 of 5)	-15446	1.605	1.613	Ldlrad4	-0.00215933	No Switch
chr2-26600000	chr2	26600000	26625000	+	1.60475	Intergenic	-8083	1.605	1.621	Dipk1b,Agpat2	-0.00430798	No Switch
chr8-13750000	chr8	13750000	13775000	+	1.60469	intron (NM_001357247, intron 4 of 16)	4844	1.605	1.568	Cdc16	0.010129	No Switch
chr4-129675000	chr4	129675000	129700000	+	1.60467	intron (NM_199305, intron 5 of 8)	-2929	1.605	1.649	Tmem39b,Mir7016	-0.0117456	No Switch
chr5-35075000	chr5	35075000	35100000	+	1.6046	3' UTR (NM_001348478, exon 10 of 10)	18199	1.605	1.565	Dok7,Lrpap1	0.0109607	No Switch
chr2-180775000	chr2	180775000	180800000	+	1.60459	Intergenic	-10600	1.605	1.584	Bhlhe23	0.00571986	No Switch
chr9-121725000	chr9	121725000	121750000	+	1.60458	intron (NM_010918, intron 6 of 16)	18319	1.605	1.482	Nktr	0.0346268	No Switch
chr4-130325000	chr4	130325000	130350000	+	1.60456	intron (NM_001355399, intron 3 of 6)	7276	1.604	1.633	Zcchc17	-0.00778182	No Switch
chr5-134375000	chr5	134375000	134400000	+	1.60454	intron (NM_001081465, intron 14 of 29)	61046	1.604	1.526	Gtf2ird1	0.0216498	No Switch
chr6-115800000	chr6	115800000	115825000	+	1.60453	intron (NM_001110506, intron 7 of 8)	-3757	1.604	1.606	Cand2,Rpl32,Snora7a,Efcab12	-0.000541177	No Switch
chr8-83675000	chr8	83675000	83700000	+	1.60452	intron (NM_001199593, intron 3 of 21)	6561	1.604	1.62	Pkn1	-0.00431065	No Switch
chr2-31650000	chr2	31650000	31675000	+	1.60447	Intergenic	-8215	1.604	1.615	Prdm12,Exosc2	-0.00296816	No Switch
chr3-84825000	chr3	84825000	84850000	+	1.60446	intron (NM_001177773, intron 1 of 13)	21923	1.604	1.599	Arfip1,Fbxw7	0.0013559	No Switch
chr6-116175000	chr6	116175000	116200000	+	1.60441	intron (NM_177412, intron 1 of 5)	5874	1.604	1.547	Tmcc1,9530062K07Rik	0.0157141	No Switch
chr1-55000000	chr1	55000000	55025000	+	1.6044	intron (NM_031179, intron 5 of 24)	14978	1.604	1.503	Sf3b1	0.0282454	No Switch
chr4-152275000	chr4	152275000	152300000	+	1.60439	intron (NM_008237, intron 4 of 4)	4162	1.604	1.505	Gpr153,Hes3,Icmt	0.0276679	No Switch
chr14-120450000	chr14	120450000	120475000	+	1.60434	Intergenic	-15961	1.604	1.292	NA	0.0939418	No Switch
chr10-41950000	chr10	41950000	41975000	+	1.60429	intron (NM_001034858, intron 10 of 17)	55882	1.604	1.652	Armc2	-0.0128057	No Switch
chr19-46550000	chr19	46550000	46575000	+	1.60423	intron (NM_001355233, intron 1 of 6)	10682	1.604	1.624	Mir3084-2,Arl3,Sfxn2	-0.00538166	No Switch
chr1-86125000	chr1	86125000	86150000	+	1.60418	intron (NM_027357, intron 24 of 24)	-17280	1.604	1.551	Psmd1,Armc9	0.0145926	No Switch
chr5-139450000	chr5	139450000	139475000	+	1.60418	Intergenic	-1966	1.604	1.535	3110082I17Rik,Zfand2a	0.019096	No Switch
chr4-129150000	chr4	129150000	129175000	+	1.60415	intron (NM_001379597, intron 5 of 6)	25501	1.604	1.56	S100pbp	0.0120798	No Switch
chr6-91425000	chr6	91425000	91450000	+	1.6041	intron (NR_045980, intron 1 of 2)	3354	1.604	1.553	4930471M09Rik,1810044D09Rik	0.0140329	No Switch
chr6-115600000	chr6	115600000	115625000	+	1.60402	intron (NM_023290, intron 4 of 7)	10562	1.604	1.577	Mkrn2,Raf1	0.00737267	No Switch
chr15-100800000	chr15	100800000	100825000	+	1.604	intron (NM_021530, intron 22 of 24)	31246	1.604	1.612	Slc4a8	-0.00216067	No Switch
chr8-107000000	chr8	107000000	107025000	+	1.60396	3' UTR (NM_009229, exon 7 of 7)	-18769	1.604	1.553	Sntb2	0.0140329	No Switch
chr8-83925000	chr8	83925000	83950000	+	1.60395	exon (NM_181039, exon 20 of 23)	17833	1.604	1.607	Adgrl1	-0.000811513	No Switch
chr8-70075000	chr8	70075000	70100000	+	1.60394	intron (NM_177900, intron 4 of 4)	3971	1.604	1.671	Tm6sf2,Hapln4,Ncan	-0.0177721	No Switch
chr8-124675000	chr8	124675000	124700000	+	1.60393	intron (NM_001373939, intron 11 of 22)	-24131	1.604	1.579	Ttc13	0.00682223	No Switch
chr6-86975000	chr6	86975000	87000000	+	1.60388	3' UTR (NM_177762, exon 20 of 20)	-22336	1.604	1.607	Aak1	-0.000811513	No Switch
chr2-33450000	chr2	33450000	33475000	+	1.60385	intron (NM_027947, intron 2 of 3)	6032	1.604	1.58	Zbtb43	0.00654728	No Switch
chr13-52825000	chr13	52825000	52850000	+	1.60384	intron (NM_016709, intron 9 of 9)	-80295	1.604	1.645	Auh	-0.0109615	No Switch
chr2-165325000	chr2	165325000	165350000	+	1.60381	Intergenic	-11021	1.604	1.622	Elmo2	-0.00484649	No Switch
chr2-27300000	chr2	27300000	27325000	+	1.60379	intron (NR_133905, intron 3 of 29)	-65197	1.604	1.571	Vav2	0.00902818	No Switch
chr8-71475000	chr8	71475000	71500000	+	1.60368	Intergenic	-1228	1.604	1.571	Dda1,Ano8,Gtpbp3,Plvap	0.00902818	No Switch
chr2-31050000	chr2	31050000	31075000	+	1.60364	intron (NM_001355105, intron 6 of 15)	34000	1.604	1.612	Fnbp1	-0.00216067	No Switch
chr13-54500000	chr13	54500000	54525000	+	1.60363	intron (NM_176987, intron 1 of 9)	-8186	1.604	1.66	Simc1	-0.0149037	No Switch
chr5-135350000	chr5	135350000	135375000	+	1.60363	intron (NM_178240, intron 2 of 5)	-7453	1.604	1.516	Fkbp6,Trim50,Nsun5	0.0245052	No Switch
chr15-86150000	chr15	86150000	86175000	+	1.60362	intron (NM_145475, intron 3 of 12)	-23228	1.604	1.696	Cerk	-0.0242215	No Switch
chr12-84925000	chr12	84925000	84950000	+	1.60362	intron (NR_157097, intron 5 of 18)	9423	1.604	1.562	Arel1	0.0115233	No Switch
chr18-65550000	chr18	65550000	65575000	+	1.60343	intron (NR_105742, intron 1 of 6)	-17730	1.603	1.64	NA	-0.00991033	No Switch
chr12-69650000	chr12	69650000	69675000	+	1.60342	intron (NM_001135559, intron 1 of 22)	19352	1.603	1.547	Sos2	0.0154432	No Switch
chr6-47875000	chr6	47875000	47900000	+	1.60328	intron (NM_146175, intron 2 of 7)	9945	1.603	1.492	Zfp282	0.0311647	No Switch
chr6-91875000	chr6	91875000	91900000	+	1.60325	intron (NM_172730, intron 4 of 10)	9447	1.603	1.536	Ccdc174	0.0185423	No Switch
chr8-84775000	chr8	84775000	84800000	+	1.60324	intron (NM_001371053, intron 1 of 10)	-7418	1.603	1.633	Nfix	-0.00805266	No Switch
chr6-91700000	chr6	91700000	91725000	+	1.60321	intron (NM_009320, intron 2 of 14)	28433	1.603	1.599	Slc6a6	0.00108506	No Switch
chr8-91050000	chr8	91050000	91075000	+	1.60319	Intergenic	-7557	1.603	1.494	Chd9,Rbl2	0.0305829	No Switch
chr10-117775000	chr10	117775000	117800000	+	1.60316	intron (NM_134010, intron 4 of 27)	5205	1.603	1.534	Nup107	0.0191082	No Switch
chr16-96150000	chr16	96150000	96175000	+	1.60314	intron (NM_001001492, intron 8 of 10)	17100	1.603	1.612	Get1,Lca5l	-0.00243151	No Switch
chr6-29850000	chr6	29850000	29875000	+	1.6031	intron (NM_001171001, intron 1 of 16)	2904	1.603	1.549	Ahcyl2	0.0148821	No Switch
chr13-44775000	chr13	44775000	44800000	+	1.6031	intron (NM_021878, intron 2 of 18)	56229	1.603	1.622	Jarid2	-0.00511733	No Switch
chr1-134775000	chr1	134775000	134800000	+	1.60308	intron (NM_001368829, intron 17 of 22)	16342	1.603	1.562	Ppp1r12b	0.0112525	No Switch
chr3-89025000	chr3	89025000	89050000	+	1.60297	intron (NM_138679, intron 9 of 26)	52531	1.603	1.714	Ash1l	-0.0290773	No Switch
chr2-167125000	chr2	167125000	167150000	+	1.60293	intron (NM_008420, intron 1 of 1)	51318	1.603	1.612	Kcnb1	-0.00243151	No Switch
chr12-70100000	chr12	70100000	70125000	+	1.60291	promoter-TSS (NM_008697)	-465	1.603	1.573	Nin	0.0082048	No Switch
chr2-166000000	chr2	166000000	166025000	+	1.60287	intron (NM_001374779, intron 1 of 22)	19863	1.603	1.654	Ncoa3	-0.013602	No Switch
chr5-115600000	chr5	115600000	115625000	+	1.60287	intron (NM_172719, intron 44 of 57)	19316	1.603	1.521	Gcn1	0.0228043	No Switch
chr15-75700000	chr15	75700000	75725000	+	1.60285	intron (NM_001163465, intron 11 of 14)	8212	1.603	1.561	Rhpn1	0.0115306	No Switch
chr8-119525000	chr8	119525000	119550000	+	1.60284	intron (NM_001167910, intron 8 of 22)	21261	1.603	1.534	Mbtps1	0.0191082	No Switch
chr5-34400000	chr5	34400000	34425000	+	1.60283	intron (NM_001243123, intron 2 of 20)	42567	1.603	1.515	Fam193a	0.0245209	No Switch
chr8-105275000	chr8	105275000	105300000	+	1.60282	intron (NM_001166394, intron 1 of 6)	2028	1.603	1.462	Hsf4,Nol3,Matcap1,Exoc3l,E2f4	0.0399861	No Switch
chr9-44875000	chr9	44875000	44900000	+	1.60281	Intergenic	-6211	1.603	1.505	Kmt2a	0.027397	No Switch
chr15-73750000	chr15	73750000	73775000	+	1.60276	Intergenic	14474	1.603	1.619	Ptp4a3,Mroh5	-0.00431333	No Switch
chr18-34300000	chr18	34300000	34325000	+	1.60265	exon (NM_001360979, exon 16 of 16)	-18645	1.603	1.641	Apc	-0.0101751	No Switch
chr5-142800000	chr5	142800000	142825000	+	1.60261	intron (NM_001122730, intron 2 of 27)	5162	1.603	1.513	Tnrc18	0.0250946	No Switch
chr6-86425000	chr6	86425000	86450000	+	1.60257	promoter-TSS (NM_001364558)	-876	1.603	1.608	Tia1,C87436	-0.00135252	No Switch
chr12-108450000	chr12	108450000	108475000	+	1.60256	intron (NM_001364196, intron 1 of 22)	-32796	1.602	1.633	Eml1	-0.00832367	No Switch
chr3-97825000	chr3	97825000	97850000	+	1.60256	intron (NM_001039376, intron 3 of 46)	51207	1.602	1.368	Pde4dip	0.0685764	No Switch
chr16-90750000	chr16	90750000	90775000	+	1.60255	intron (NM_029497, intron 30 of 38)	24293	1.602	1.567	Urb1	0.00959352	No Switch
chrX-151750000	chrX	151750000	151775000	+	1.60251	Intergenic	-40782	1.602	1.561	NA	0.0112596	No Switch
chr8-22900000	chr8	22900000	22925000	+	1.6025	intron (NM_001364449, intron 7 of 16)	52954	1.602	1.563	Kat6a	0.0107035	No Switch
chr1-135175000	chr1	135175000	135200000	+	1.60247	Intergenic	-19819	1.602	1.545	NA	0.015734	No Switch
chr18-35825000	chr18	35825000	35850000	+	1.60244	intron (NM_001357458, intron 1 of 2)	7186	1.602	1.705	Ube2d2a,Cxxc5	-0.0270619	No Switch
chr12-108500000	chr12	108500000	108525000	+	1.6024	intron (NM_001364198, intron 8 of 19)	17204	1.602	1.689	Eml1	-0.0229671	No Switch
chrX-101800000	chrX	101800000	101825000	+	1.60237	Intergenic	17844	1.602	1.754	NA	-0.0393671	No Switch
chrX-151375000	chrX	151375000	151400000	+	1.60234	intron (NM_198105, intron 3 of 15)	43277	1.602	1.642	Fam120c	-0.0107106	No Switch
chrX-56450000	chrX	56450000	56475000	+	1.60232	intron (NM_172779, intron 2 of 16)	7661	1.602	0.29	Ints6l	0.742265	No Switch
chr3-88450000	chr3	88450000	88475000	+	1.6023	Intergenic	-1318	1.602	1.692	Sema4a	-0.0237378	No Switch
chr1-131825000	chr1	131825000	131850000	+	1.60226	intron (NM_173865, intron 2 of 10)	9488	1.602	1.581	Slc41a1	0.00573064	No Switch
chr13-58225000	chr13	58225000	58250000	+	1.60216	intron (NM_019832, intron 9 of 11)	-21847	1.602	1.635	Gkap1	-0.00885524	No Switch
chr16-21800000	chr16	21800000	21825000	+	1.60208	Intergenic	18153	1.602	1.606	1300002E11Rik,Map3k13	-0.00108303	No Switch
chr14-54725000	chr14	54725000	54750000	+	1.60205	intron (NM_016972, intron 4 of 10)	-25326	1.602	1.604	Slc7a8	-0.000541852	No Switch
chr19-46475000	chr19	46475000	46500000	+	1.602	3' UTR (NM_001025391, exon 12 of 12)	-14148	1.602	1.65	Mir3084-2,Sufu	-0.0128214	No Switch
chr1-133600000	chr1	133600000	133625000	+	1.60193	Intergenic	-2220	1.602	1.572	Snrpe,Zc3h11a	0.00820997	No Switch
chr19-42125000	chr19	42125000	42150000	+	1.60193	Intergenic	-8507	1.602	1.573	Mir3084-2,Avpi1,Marveld1	0.00793379	No Switch
chr1-180375000	chr1	180375000	180400000	+	1.60192	intron (NM_001081175, intron 2 of 7)	-56951	1.602	1.568	Itpkb	0.00931645	No Switch
chr16-96175000	chr16	96175000	96200000	+	1.60186	intron (NM_001001492, intron 1 of 10)	4757	1.602	1.459	Lca5l	0.0406072	No Switch
chr13-98825000	chr13	98825000	98850000	+	1.60185	Intergenic	-22051	1.602	1.744	Tnpo1	-0.036884	No Switch
chr14-25500000	chr14	25500000	25525000	+	1.60182	intron (NM_183208, intron 2 of 23)	-21939	1.602	1.504	Zmiz1	0.0274147	No Switch
chr6-120525000	chr6	120525000	120550000	+	1.60182	Intergenic	-6201	1.602	1.482	Hdhd5	0.0338143	No Switch
chr1-155225000	chr1	155225000	155250000	+	1.60181	intron (NM_001370865, intron 3 of 9)	7032	1.602	1.545	BC034090	0.015734	No Switch
chr4-124750000	chr4	124750000	124775000	+	1.60177	intron (NR_126474, intron 7 of 24)	-11146	1.602	1.608	Gm12915,Inpp5b	-0.00162353	No Switch
chr5-30650000	chr5	30650000	30675000	+	1.60176	Intergenic	-4386	1.602	1.51	Slc35f6,Mir5625,Cenpa	0.0256856	No Switch
chr10-40325000	chr10	40325000	40350000	+	1.60168	Intergenic	-11808	1.602	1.593	Cdk19	0.00244674	No Switch
chr14-120475000	chr14	120475000	120500000	+	1.60165	intron (NM_029519, intron 1 of 1)	9039	1.602	1.429	Rap2a	0.0496303	No Switch
chr19-46625000	chr19	46625000	46650000	+	1.60156	intron (NM_001177813, intron 1 of 3)	14099	1.601	1.543	Mir3084-2,Wbp1l	0.0160254	No Switch
chr6-30100000	chr6	30100000	30125000	+	1.6015	intron (NM_010938, intron 6 of 11)	25335	1.601	1.546	Nrf1	0.0151818	No Switch
chr12-100250000	chr12	100250000	100275000	+	1.60148	Intergenic	-14109	1.601	1.634	NA	-0.00886072	No Switch
chrX-140700000	chrX	140700000	140725000	+	1.60138	intron (NM_001358366, intron 3 of 9)	47544	1.601	1.731	Mid2	-0.0339057	No Switch
chr3-88250000	chr3	88250000	88275000	+	1.60138	Intergenic	-7816	1.601	1.74	Rhbg	-0.0361579	No Switch
chr15-84825000	chr15	84825000	84850000	+	1.60136	intron (NM_001081166, intron 2 of 12)	17599	1.601	1.62	Phf21b	-0.00512368	No Switch
chr1-39950000	chr1	39950000	39975000	+	1.60126	intron (NM_008696, intron 3 of 30)	61587	1.601	1.531	Map4k4	0.0194161	No Switch
chr5-134225000	chr5	134225000	134250000	+	1.60122	TTS (NM_001080747)	-7875	1.601	1.528	Ncf1,Gtf2i	0.020268	No Switch
chr5-33000000	chr5	33000000	33025000	+	1.60105	Intergenic	-6316	1.601	1.482	Ywhah	0.0335431	No Switch
chr12-84575000	chr12	84575000	84600000	+	1.60103	intron (NM_001301427, intron 3 of 4)	17672	1.601	1.547	Vsx2	0.014901	No Switch
chr4-141400000	chr4	141400000	141425000	+	1.60101	intron (NM_019701, intron 4 of 19)	3488	1.601	1.623	Clcnkb,Hspb7	-0.00592719	No Switch
chr6-83275000	chr6	83275000	83300000	+	1.60096	intron (NM_001166067, intron 16 of 24)	30104	1.601	1.541	Slc4a5	0.0165887	No Switch
chr13-58000000	chr13	58000000	58025000	+	1.60091	intron (NM_001362415, intron 12 of 14)	10700	1.601	1.664	Klhl3,Mir874	-0.016762	No Switch
chr19-3875000	chr19	3875000	3900000	+	1.60089	intron (NM_013490, intron 6 of 10)	17730	1.601	1.597	Chka,Tcirg1	0.00108642	No Switch
chrX-157550000	chrX	157550000	157575000	+	1.60081	intron (NM_172307, intron 5 of 10)	6485	1.601	1.175	Mbtps2,Yy2	0.134353	No Switch
chr10-78425000	chr10	78425000	78450000	+	1.6007	3' UTR (NM_172134, exon 11 of 11)	2701	1.601	1.628	Cstb,Mir6410,Pdxk,Mir6908	-0.00726307	No Switch
chr16-33650000	chr16	33650000	33675000	+	1.6007	intron (NM_001370999, intron 13 of 13)	-21966	1.601	1.6	Slc12a8	0.000271349	No Switch
chr5-139275000	chr5	139275000	139300000	+	1.60065	intron (NM_172723, intron 4 of 10)	34003	1.601	1.472	Adap1	0.0364835	No Switch
chrX-150550000	chrX	150550000	150575000	+	1.60065	intron (NM_009653, intron 7 of 10)	-15055	1.601	1.308	Apex2,Alas2	0.0877836	No Switch
chr13-58375000	chr13	58375000	58400000	+	1.60064	Intergenic	-2275	1.601	1.608	Qng1,Hnrnpk,Mir7-1	-0.00189471	No Switch
chr16-94200000	chr16	94200000	94225000	+	1.6006	intron (NM_139145, intron 6 of 10)	77791	1.601	1.476	Hlcs	0.035305	No Switch
chr9-65325000	chr9	65325000	65350000	+	1.60058	Intergenic	-8568	1.601	1.498	Clpx,Pdcd7	0.0288795	No Switch
chr12-3750000	chr12	3750000	3775000	+	1.60057	intron (NR_027869, intron 16 of 20)	-44480	1.601	1.515	Dtnb	0.0239787	No Switch
chr4-107875000	chr4	107875000	107900000	+	1.60056	TTS (NM_001282737)	-2326	1.6	1.59	Lrp8,Magoh,Czib	0.00272286	No Switch
chr4-150225000	chr4	150225000	150250000	+	1.60055	intron (NM_023119, intron 1 of 11)	276	1.6	1.554	Eno1	0.012669	No Switch
chr14-64100000	chr14	64100000	64125000	+	1.60054	exon (NM_028525, exon 4 of 5)	-3790	1.6	1.594	4930471C04Rik,Prss52,Msra	0.00163167	No Switch
chr2-127325000	chr2	127325000	127350000	+	1.60053	intron (NM_010090, intron 3 of 3)	-1139	1.6	1.566	Dusp2,Astl	0.00932823	No Switch
chr5-24350000	chr5	24350000	24375000	+	1.60045	Intergenic	-2319	1.6	1.578	Kcnh2,Nos3	0.00601298	No Switch
chr13-52975000	chr13	52975000	53000000	+	1.60044	Intergenic	-6461	1.6	1.633	Nfil3	-0.0088662	No Switch
chr9-44900000	chr9	44900000	44925000	+	1.6004	TTS (NM_013795)	8242	1.6	1.542	Atp5mg,Ube4a	0.0160356	No Switch
chr12-108850000	chr12	108850000	108875000	+	1.60039	intron (NM_001164314, intron 9 of 9)	11371	1.6	1.593	Slc25a47,Wars1	0.00190421	No Switch
chr4-149550000	chr4	149550000	149575000	+	1.60038	intron (NM_001141930, intron 3 of 3)	17383	1.6	1.53	Ctnnbip1	0.0194286	No Switch
chr10-123025000	chr10	123025000	123050000	+	1.60037	intron (NM_153395, intron 8 of 33)	39005	1.6	1.518	Mon2	0.0228482	No Switch
chr14-61175000	chr14	61175000	61200000	+	1.60031	intron (NM_172809, intron 6 of 9)	49043	1.6	1.498	Sacs	0.0286082	No Switch
chr8-84100000	chr8	84100000	84125000	+	1.60023	Intergenic	-7703	1.6	1.575	Dcaf15	0.00683942	No Switch
chr8-107350000	chr8	107350000	107375000	+	1.60016	intron (NM_001286260, intron 10 of 12)	40705	1.6	1.558	Nfat5	0.0115525	No Switch
chrX-18175000	chrX	18175000	18200000	+	1.60015	intron (NM_001310444, intron 2 of 28)	24925	1.6	0.852	Btbd35f20,Kdm6a	0.27368	No Switch
chr1-191150000	chr1	191150000	191175000	+	1.60012	TTS (NM_001109759)	2317	1.6	1.525	Garin4,Atf3	0.0208501	No Switch
chr12-87150000	chr12	87150000	87175000	+	1.60005	intron (NM_001252556, intron 6 of 7)	4897	1.6	1.596	Gstz1,Gm6566,Tmed8	0.0010871	No Switch
chr4-131875000	chr4	131875000	131900000	+	1.60004	intron (NM_001369308, intron 4 of 8)	13440	1.6	1.519	Srsf4,Gm12992	0.0225622	No Switch
chr6-125075000	chr6	125075000	125100000	+	1.6	Intergenic	-8481	1.6	1.543	Lpar5,Chd4,Mir7045	0.0157541	No Switch
chr1-86150000	chr1	86150000	86175000	+	1.59992	intron (NM_030184, intron 3 of 24)	7720	1.6	1.528	Armc9	0.0199966	No Switch
chr3-144550000	chr3	144550000	144575000	+	1.59986	intron (NM_001355234, intron 1 of 6)	7716	1.6	1.62	Hs2st1,Selenof	-0.00539503	No Switch
chr2-29375000	chr2	29375000	29400000	+	1.59985	intron (NM_001290490, intron 2 of 5)	8986	1.6	1.628	Med27	-0.00753442	No Switch
chr2-28750000	chr2	28750000	28775000	+	1.59985	intron (NM_001033874, intron 11 of 12)	29222	1.6	1.569	Ak8	0.00849704	No Switch
chr1-75400000	chr1	75400000	75425000	+	1.59981	intron (NM_007463, intron 18 of 40)	12415	1.6	1.592	Speg	0.00217692	No Switch
chr1-135250000	chr1	135250000	135275000	+	1.59978	TTS (NM_001159624)	-4028	1.6	1.63	Elf3,Rnpep	-0.00806762	No Switch
chr12-85900000	chr12	85900000	85925000	+	1.59969	intron (NM_001364625, intron 18 of 33)	87580	1.6	1.628	Ttll5	-0.00753442	No Switch
chr13-45925000	chr13	45925000	45950000	+	1.59968	intron (NM_001199304, intron 2 of 6)	27491	1.6	1.625	Atxn1	-0.00673338	No Switch
chr1-134625000	chr1	134625000	134650000	+	1.59964	Intergenic	-9112	1.6	1.604	Kdm5b,Syt2	-0.00108438	No Switch
chr5-143900000	chr5	143900000	143925000	+	1.59959	intron (NM_008886, intron 2 of 14)	2499	1.6	1.545	Eif2ak1,Aimp2,Pms2	0.0151915	No Switch
chr3-104600000	chr3	104600000	104625000	+	1.5995	Intergenic	-26164	1.599	1.655	NA	-0.0149495	No Switch
chr5-135900000	chr5	135900000	135925000	+	1.59947	intron (NM_018871, intron 1 of 1)	22141	1.599	1.494	Ywhag	0.0294979	No Switch
chr8-107275000	chr8	107275000	107300000	+	1.59947	intron (NR_039557, intron 2 of 3).3	-5970	1.599	1.548	Nfat5	0.0140775	No Switch
chr5-33650000	chr5	33650000	33675000	+	1.59946	intron (NM_001310541, intron 3 of 14)	4372	1.599	1.566	Slbp,Tmem129,Tacc3	0.00905671	No Switch
chr1-93025000	chr1	93025000	93050000	+	1.59945	intron (NM_001294150, intron 35 of 46)	31166	1.599	1.554	Kif1a	0.0123974	No Switch
chr12-100300000	chr12	100300000	100325000	+	1.59941	intron (NM_001033213, intron 19 of 19)	35891	1.599	1.642	Gm10432,Ttc7b	-0.0115247	No Switch
chr13-45550000	chr13	45550000	45575000	+	1.59935	intron (NM_001199304, intron 6 of 6)	55056	1.599	1.79	Atxn1	-0.0490046	No Switch
chr19-46675000	chr19	46675000	46700000	+	1.59935	Intergenic	-2406	1.599	1.614	Mir3084-2,Borcs7	-0.00405507	No Switch
chr8-95375000	chr8	95375000	95400000	+	1.59932	Intergenic	35204	1.599	1.447	Mmp15	0.0433799	No Switch
chr1-135200000	chr1	135200000	135225000	+	1.59932	Intergenic	-44819	1.599	1.518	NA	0.0225767	No Switch
chr2-33250000	chr2	33250000	33275000	+	1.5993	intron (NM_175211, intron 7 of 19)	46539	1.599	1.532	Ralgps1	0.0185897	No Switch
chr10-127900000	chr10	127900000	127925000	+	1.59928	TTS (NM_027301)	13965	1.599	1.491	Sdr9c7	0.0303708	No Switch
chr5-34150000	chr5	34150000	34175000	+	1.59927	intron (NM_146159, intron 4 of 4)	6924	1.599	1.497	Poln,Haus3,Mxd4	0.0286267	No Switch
chr12-51750000	chr12	51750000	51775000	+	1.59927	exon (NM_144788, exon 28 of 43)	67036	1.599	1.54	Hectd1	0.0163277	No Switch
chr6-113250000	chr6	113250000	113275000	+	1.59922	intron (NR_155434, intron 9 of 17)	-19807	1.599	1.556	Mtmr14	0.0118389	No Switch
chr16-92400000	chr16	92400000	92425000	+	1.59922	intron (NM_001081549, intron 1 of 3)	-12422	1.599	1.636	Rcan1	-0.00993484	No Switch
chr6-72550000	chr6	72550000	72575000	+	1.59917	intron (NM_001271395, intron 9 of 9)	12853	1.599	1.478	Capg,Elmod3	0.034174	No Switch
chr10-59375000	chr10	59375000	59400000	+	1.59916	Intergenic	-16185	1.599	1.577	NA	0.00601677	No Switch
chr2-165975000	chr2	165975000	166000000	+	1.59906	Intergenic	-5137	1.599	1.672	Ncoa3	-0.0193878	No Switch
chr2-165525000	chr2	165525000	165550000	+	1.59906	Intergenic	33603	1.599	1.531	NA	0.0188733	No Switch
chr6-113100000	chr6	113100000	113125000	+	1.59905	intron (NM_028385, intron 6 of 21)	7565	1.599	1.609	Setd5	-0.00270758	No Switch
chr4-116800000	chr4	116800000	116825000	+	1.59902	intron (NM_001159581, intron 2 of 16)	-1819	1.599	1.593	Tesk2,Toe1,Mutyh,Hpdl	0.00163269	No Switch
chrX-13275000	chrX	13275000	13300000	+	1.59901	exon (NM_010028, exon 6 of 17)	6478	1.599	1.135	Btbd35f20,Ddx3x	0.148853	No Switch
chr9-44925000	chr9	44925000	44950000	+	1.599	intron (NM_145400, intron 15 of 19)	-16758	1.599	1.587	Ube4a	0.00327154	No Switch
chr13-98850000	chr13	98850000	98875000	+	1.59895	intron (NM_178716, intron 11 of 23)	28542	1.599	1.519	Tnpo1	0.0222907	No Switch
chr15-89500000	chr15	89500000	89525000	+	1.59894	intron (NM_021423, intron 9 of 21)	12892	1.599	1.673	Shank3	-0.0196475	No Switch
chr1-190950000	chr1	190950000	190975000	+	1.59893	intron (NR_027352, intron 5 of 7)	16498	1.599	1.581	Vash2	0.00491659	No Switch
chr19-4125000	chr19	4125000	4150000	+	1.59887	intron (NM_144532, intron 3 of 5)	2109	1.599	1.563	Aip,Tmem134,Cabp4,Gpr152,Coro1b	0.00988949	No Switch
chr8-121575000	chr8	121575000	121600000	+	1.59886	Intergenic	-2938	1.599	1.564	Galnt2,Fbxo31,Map1lc3b,Zcchc14	0.00961171	No Switch
chr13-54700000	chr13	54700000	54725000	+	1.59884	intron (NM_001033364, intron 1 of 31)	11037	1.599	1.719	Cdhr2	-0.0314274	No Switch
chr3-9575000	chr3	9575000	9600000	+	1.59883	intron (NM_133218, intron 1 of 8)	22585	1.599	1.467	Zfp704	0.0374184	No Switch
chr2-156600000	chr2	156600000	156625000	+	1.59882	non-coding (NR_040372, exon 3 of 4)	922	1.599	1.523	Gm14169,Dlgap4	0.0211486	No Switch
chr14-31575000	chr14	31575000	31600000	+	1.59874	Intergenic	-10117	1.599	1.607	Colq,Hacl1	-0.00216741	No Switch
chr6-29950000	chr6	29950000	29975000	+	1.59861	Intergenic	-22829	1.599	1.559	Strip2	0.0110023	No Switch
chr6-119775000	chr6	119775000	119800000	+	1.59854	intron (NR_155458, intron 3 of 18)	60650	1.598	1.537	Erc1	0.0169029	No Switch
chr6-113650000	chr6	113650000	113675000	+	1.5985	intron (NM_001113553, intron 2 of 11)	24033	1.598	1.669	Irak2	-0.0188796	No Switch
chr4-126275000	chr4	126275000	126300000	+	1.59837	intron (NM_199473, intron 1 of 3)	706	1.598	1.666	Trappc3,Col8a2	-0.0180982	No Switch
chr1-58425000	chr1	58425000	58450000	+	1.59837	intron (NM_027351, intron 5 of 6)	-7651	1.598	1.603	Ppil3,Nif3l1	-0.00135675	No Switch
chrX-142925000	chrX	142925000	142950000	+	1.59836	intron (NM_019496, intron 1 of 5)	29226	1.598	1.628	Ammecr1	-0.00807763	No Switch
chr4-130175000	chr4	130175000	130200000	+	1.5983	Intergenic	-12378	1.598	1.514	Tinagl1	0.0234509	No Switch
chr8-11800000	chr8	11800000	11825000	+	1.59826	intron (NM_001372321, intron 12 of 21)	-28021	1.598	1.561	Arhgef7	0.0101739	No Switch
chr8-25550000	chr8	25550000	25575000	+	1.59824	intron (NM_001079908, intron 7 of 17)	-6417	1.598	1.493	Fgfr1,Gm16159	0.029517	No Switch
chr16-33325000	chr16	33325000	33350000	+	1.59821	Intergenic	43236	1.598	1.693	NA	-0.0250802	No Switch
chr3-97700000	chr3	97700000	97725000	+	1.5981	intron (NM_001039376, intron 31 of 46)	-21938	1.598	1.52	Pde4dip	0.0217332	No Switch
chr19-46400000	chr19	46400000	46425000	+	1.59806	intron (NM_015752, intron 2 of 11)	15604	1.598	1.629	Mir3084-2,Sufu	-0.00834431	No Switch
chr2-164425000	chr2	164425000	164450000	+	1.59791	intron (NM_011521, intron 1 of 4)	5688	1.598	1.547	Sdc4	0.0140865	No Switch
chr8-110800000	chr8	110800000	110825000	+	1.59786	intron (NM_133953, intron 23 of 25)	-6576	1.598	1.626	Il34,Sf3b3	-0.00754377	No Switch
chr6-87925000	chr6	87925000	87950000	+	1.59784	TTS (NM_173737)	23524	1.598	1.554	Hmces	0.0121258	No Switch
chr8-13600000	chr8	13600000	13625000	+	1.59779	intron (NM_009025, intron 3 of 23)	-50039	1.598	1.589	Rasa3	0.00245288	No Switch
chr3-32725000	chr3	32725000	32750000	+	1.59776	promoter-TSS (NM_029017)	437	1.598	1.57	Actl6a,Mrpl47,Ndufb5	0.00767712	No Switch
chr16-93600000	chr16	93600000	93625000	+	1.59774	Intergenic	4663	1.598	1.546	Setd4,Cbr1	0.0143673	No Switch
chr15-80800000	chr15	80800000	80825000	+	1.59772	intron (NM_177124, intron 1 of 21)	13890	1.598	1.726	Tnrc6b	-0.033464	No Switch
chr4-141525000	chr4	141525000	141550000	+	1.59762	TTS (NR_166589)	1097	1.598	1.637	Spen	-0.0104719	No Switch
chr3-89125000	chr3	89125000	89150000	+	1.59761	intron (NM_013631, intron 2 of 10)	877	1.598	1.708	Pklr,Hcn3	-0.0289111	No Switch
chr12-71850000	chr12	71850000	71875000	+	1.59758	intron (NM_026102, intron 1 of 25)	-27043	1.598	1.583	Daam1	0.00409586	No Switch
chr8-106250000	chr8	106250000	106275000	+	1.5975	intron (NM_021491, intron 3 of 8)	-19729	1.597	1.519	Prmt7,Smpd3	0.0217471	No Switch
chr9-21350000	chr9	21350000	21375000	+	1.59749	Intergenic	-5371	1.597	1.496	Slc44a2,Ilf3	0.0283733	No Switch
chr10-81600000	chr10	81600000	81625000	+	1.59748	Intergenic	6192	1.597	1.741	Tle6,BC025920,Sirt6	-0.0374939	No Switch
chr14-63875000	chr14	63875000	63900000	+	1.59744	intron (NM_028228, intron 6 of 6)	27188	1.597	1.625	Pinx1	-0.00754845	No Switch
chr12-4225000	chr12	4225000	4250000	+	1.59743	3' UTR (NM_001204912, exon 2 of 2)	3487	1.597	1.662	Cenpo,Ptrhd1,Ncoa1	-0.0173261	No Switch
chr5-31475000	chr5	31475000	31500000	+	1.59742	exon (NM_026296, exon 2 of 2)	1641	1.597	1.533	Zfp512,Ccdc121,Gpn1	0.0177628	No Switch
chr2-165450000	chr2	165450000	165475000	+	1.5974	intron (NM_054055, intron 1 of 12)	10697	1.597	1.57	Slc13a3	0.00740526	No Switch
chr5-135075000	chr5	135075000	135100000	+	1.59737	Intergenic	-2390	1.597	1.555	Vps37d,Mlxipl	0.0115745	No Switch
chr1-75525000	chr1	75525000	75550000	+	1.59736	TTS (NM_027886)	-8766	1.597	1.562	Stk11ip,Slc4a3	0.00962389	No Switch
chr4-149125000	chr4	149125000	149150000	+	1.59735	promoter-TSS (NM_027263)	100	1.597	1.658	Cort,Cenps,Pgd	-0.0162796	No Switch
chr5-135775000	chr5	135775000	135800000	+	1.59734	intron (NM_008617, intron 5 of 8)	8851	1.597	1.514	Styxl1,Mdh2	0.023179	No Switch
chr8-84275000	chr8	84275000	84300000	+	1.59734	Intergenic	-17098	1.597	1.555	NA	0.0115745	No Switch
chr5-134625000	chr5	134625000	134650000	+	1.59733	intron (NM_033561, intron 1 of 6)	1909	1.597	1.513	Eif4h	0.023466	No Switch
chr1-191725000	chr1	191725000	191750000	+	1.59732	intron (NM_001134829, intron 2 of 7)	19105	1.597	1.495	Lpgat1	0.0286637	No Switch
chr4-107175000	chr4	107175000	107200000	+	1.59727	intron (NM_029565, intron 2 of 7)	8870	1.597	1.536	Tceanc2,Tmem59	0.0169137	No Switch
chr14-31550000	chr14	31550000	31575000	+	1.59726	intron (NM_009937, intron 1 of 16)	14883	1.597	1.603	Colq,Hacl1	-0.00162861	No Switch
chr16-32450000	chr16	32450000	32475000	+	1.59726	intron (NM_009981, intron 4 of 8)	25379	1.597	1.727	Pcyt1a,Slc51a	-0.0339874	No Switch
chr4-155850000	chr4	155850000	155875000	+	1.59718	exon (NM_031872, exon 3 of 6)	853	1.597	1.546	Dvl1,Tas1r3,Cptp,Ints11	0.0140954	No Switch
chr15-77225000	chr15	77225000	77250000	+	1.59716	intron (NM_175387, intron 1 of 12)	8108	1.597	1.514	Rbfox2	0.023179	No Switch
chr4-155800000	chr4	155800000	155825000	+	1.59713	promoter-TSS (NM_207678)	11	1.597	1.567	Mrpl20,Ccnl2	0.00823592	No Switch
chr2-31825000	chr2	31825000	31850000	+	1.59709	intron (NM_178887, intron 2 of 6)	8505	1.597	1.585	Fibcd1	0.00327565	No Switch
chr3-153900000	chr3	153900000	153925000	+	1.59701	promoter-TSS (NR_028095)	-297	1.597	1.649	Msh4,Rabggtb,Snord45b,Snord45c,Acadm	-0.0139157	No Switch
chr1-74850000	chr1	74850000	74875000	+	1.59688	intron (NR_151618, intron 2 of 3)	7471	1.597	1.613	Gm16582,Cdk5r2	-0.00432945	No Switch
chr1-59725000	chr1	59725000	59750000	+	1.59686	Intergenic	-26779	1.597	1.631	NA	-0.00914904	No Switch
chr12-81850000	chr12	81850000	81875000	+	1.59685	intron (NM_018814, intron 1 of 35)	2470	1.597	1.609	Pcnx1	-0.00325113	No Switch
chr10-128325000	chr10	128325000	128350000	+	1.59684	promoter-TSS (NM_026444)	-227	1.597	1.728	Cnpy2,Cs	-0.0342388	No Switch
chr5-30775000	chr5	30775000	30800000	+	1.59684	intron (NM_023047, intron 8 of 12)	-27141	1.597	1.519	Dpysl5	0.0217471	No Switch
chr19-46150000	chr19	46150000	46175000	+	1.59682	intron (NM_178930, intron 1 of 39)	9942	1.597	1.556	Mir3084-2,Gbf1	0.0112953	No Switch
chrX-56600000	chrX	56600000	56625000	+	1.59681	intron (NM_001358861, intron 2 of 16)	2665	1.597	0.141	Slc9a6	1.05409	No Switch
chr8-70875000	chr8	70875000	70900000	+	1.5968	intron (NM_053248, intron 12 of 14)	5257	1.597	1.497	Slc5a5,Rpl18a,Mir7067,Snora68	0.0280831	No Switch
chr3-89500000	chr3	89500000	89525000	+	1.59676	Intergenic	-7664	1.597	1.735	Kcnn3	-0.0359946	No Switch
chrX-73025000	chrX	73025000	73050000	+	1.59673	promoter-TSS (NM_001100461)	-397	1.597	1.113	Zfp185,Pnma5	0.15681	No Switch
chr14-20325000	chr14	20325000	20350000	+	1.59671	intron (NM_027475, intron 5 of 13)	10621	1.597	1.499	Ecd,Fam149b	0.0275033	No Switch
chr18-12175000	chr18	12175000	12200000	+	1.59669	intron (NM_029623, intron 14 of 19)	18770	1.597	1.564	Rmc1,Npc1	0.00906817	No Switch
chr1-37450000	chr1	37450000	37475000	+	1.59668	intron (NM_173870, intron 8 of 15)	26105	1.597	1.577	Mgat4a	0.00547322	No Switch
chr4-139300000	chr4	139300000	139325000	+	1.59664	intron (NM_025337, intron 1 of 6)	1756	1.597	1.66	Slc66a1,Akr7a5	-0.0168032	No Switch
chr2-164100000	chr2	164100000	164125000	+	1.59664	intron (NM_021420, intron 9 of 10)	38362	1.597	1.476	Stk4	0.0342186	No Switch
chr10-78450000	chr10	78450000	78475000	+	1.59659	intron (NM_172134, intron 1 of 10)	2448	1.597	1.47	Pdxk	0.0359876	No Switch
chr3-89575000	chr3	89575000	89600000	+	1.59659	intron (NM_080466, intron 2 of 7)	67336	1.597	1.639	Kcnn3	-0.011274	No Switch
chr4-141000000	chr4	141000000	141025000	+	1.59656	intron (NM_008546, intron 1 of 8)	1819	1.596	1.632	Atp13a2,Mfap2,Crocc	-0.00968727	No Switch
chr6-30075000	chr6	30075000	30100000	+	1.59655	5' UTR (NM_001361695, exon 1 of 12)	335	1.596	1.615	Nrf1	-0.00513964	No Switch
chr8-88125000	chr8	88125000	88150000	+	1.59653	promoter-TSS (NM_172757)	-385	1.596	1.558	Cnep1r1,Heatr3,Mir7071	0.0104654	No Switch
chr1-93725000	chr1	93725000	93750000	+	1.59653	intron (NM_025920, intron 2 of 5)	-5574	1.596	1.568	Thap4	0.00768683	No Switch
chr2-29300000	chr2	29300000	29325000	+	1.59651	Intergenic	-34310	1.596	1.52	NA	0.0211893	No Switch
chr8-91075000	chr8	91075000	91100000	+	1.59651	intron (NM_011250, intron 8 of 21)	17443	1.596	1.504	Rbl2	0.0257851	No Switch
chr1-134650000	chr1	134650000	134675000	+	1.59646	intron (NM_009307, intron 1 of 9)	15888	1.596	1.561	Syt2	0.00962998	No Switch
chr2-126850000	chr2	126850000	126875000	+	1.59644	intron (NM_021450, intron 1 of 38)	13761	1.596	1.523	Trpm7	0.020333	No Switch
chr14-24450000	chr14	24450000	24475000	+	1.59643	intron (NM_001081247, intron 19 of 30)	24558	1.596	1.458	Polr3a	0.0392754	No Switch
chr4-139400000	chr4	139400000	139425000	+	1.59641	intron (NM_001160319, intron 25 of 105)	31841	1.596	1.637	Ubr4	-0.0110158	No Switch
chr6-87025000	chr6	87025000	87050000	+	1.59633	Intergenic	-5346	1.596	1.589	Nfu1,Gfpt1	0.00190899	No Switch
chr1-135775000	chr1	135775000	135800000	+	1.59632	Intergenic	-11921	1.596	1.609	Tnni1	-0.00352316	No Switch
chr2-131275000	chr2	131275000	131300000	+	1.59619	promoter-TSS (NR_029755)	-552	1.596	1.668	Pank2,Mir103-2,Rnf24	-0.0191632	No Switch
chr16-31075000	chr16	31075000	31100000	+	1.59618	Intergenic	-6068	1.596	1.608	Xxylt1,Acap2	-0.00325316	No Switch
chr18-67425000	chr18	67425000	67450000	+	1.59613	intron (NM_027130, intron 5 of 16)	11692	1.596	1.484	Afg3l2	0.031599	No Switch
chr2-31375000	chr2	31375000	31400000	+	1.59609	intron (NM_001370902, intron 31 of 97)	73168	1.596	1.491	Hmcn2	0.0295552	No Switch
chr6-47800000	chr6	47800000	47825000	+	1.59606	intron (NM_001368756, intron 1 of 10)	1012	1.596	1.536	Pdia4,Mir704,Zfp786	0.0166417	No Switch
chr2-168100000	chr2	168100000	168125000	+	1.59601	Intergenic	31496	1.596	1.516	Pard6b	0.0223337	No Switch
chr8-13525000	chr8	13525000	13550000	+	1.59599	Intergenic	24961	1.596	1.627	NA	-0.00835467	No Switch
chr1-191825000	chr1	191825000	191850000	+	1.59596	Intergenic	16027	1.596	1.543	Nek2	0.014667	No Switch
chr10-94150000	chr10	94150000	94175000	+	1.59595	intron (NM_011629, intron 3 of 13)	14569	1.596	1.703	Nr2c1	-0.0281818	No Switch
chr13-59625000	chr13	59625000	59650000	+	1.59591	intron (NM_027307, intron 10 of 10)	38284	1.596	1.581	Naa35,Golm1	0.00410102	No Switch
chr1-135625000	chr1	135625000	135650000	+	1.5959	Intergenic	39724	1.596	1.539	Nav1	0.0157943	No Switch
chr9-44725000	chr9	44725000	44750000	+	1.59582	Intergenic	-2302	1.596	1.536	Phldb1,Arcn1	0.0166417	No Switch
chr1-185300000	chr1	185300000	185325000	+	1.59581	promoter-TSS (NR_029580)	-819	1.596	1.531	Iars2,Mir194-1,Mir215	0.0180577	No Switch
chr10-75600000	chr10	75600000	75625000	+	1.59581	intron (NM_001359425, intron 7 of 7)	23119	1.596	1.556	Ggt5	0.0110233	No Switch
chr1-92625000	chr1	92625000	92650000	+	1.59569	intron (NM_001163425, intron 2 of 2)	4448	1.596	1.552	Cops9,Otos	0.0121412	No Switch
chr4-46125000	chr4	46125000	46150000	+	1.59563	intron (NM_173033, intron 1 of 9)	975	1.596	1.526	Tstd2,Ncbp1	0.0194784	No Switch
chr4-41575000	chr4	41575000	41600000	+	1.59557	intron (NM_175138, intron 1 of 19)	17706	1.596	1.513	Dnai1	0.023194	No Switch
chr9-44675000	chr9	44675000	44700000	+	1.59555	3' UTR (NM_153537, exon 22 of 22)	14267	1.595	1.524	Treh,Phldb1	0.0197757	No Switch
chr8-119925000	chr8	119925000	119950000	+	1.59552	intron (NM_001310630, intron 3 of 13)	27140	1.595	1.535	Usp10,Galnt2	0.0166523	No Switch
chr19-46125000	chr19	46125000	46150000	+	1.5955	intron (NM_008852, intron 1 of 3)	5601	1.595	1.609	Mir3084-2,Elovl3,Pitx3	-0.00379536	No Switch
chr2-119125000	chr2	119125000	119150000	+	1.59549	3' UTR (NM_001033136, exon 13 of 13)	19534	1.595	1.556	Rad51,Rmdn3	0.0107511	No Switch
chr2-156625000	chr2	156625000	156650000	+	1.59548	intron (NM_146128, intron 1 of 12)	23803	1.595	1.555	Dlgap4	0.0110303	No Switch
chr2-156800000	chr2	156800000	156825000	+	1.59547	Intergenic	-27507	1.595	1.611	NA	-0.00433485	No Switch
chr4-129275000	chr4	129275000	129300000	+	1.59538	promoter-TSS (NM_023485)	-121	1.595	1.62	Sync	-0.00675433	No Switch
chr6-29575000	chr6	29575000	29600000	+	1.59537	intron (NM_001361290, intron 4 of 23)	22349	1.595	1.595	Tnpo3	0	No Switch
chr6-120150000	chr6	120150000	120175000	+	1.59537	intron (NM_016718, intron 1 of 3)	-31323	1.595	1.559	Ninj2	0.00991457	No Switch
chr12-105775000	chr12	105775000	105800000	+	1.59526	intron (NM_011112, intron 1 of 21)	2803	1.595	1.535	Ak7,Papola	0.0166523	No Switch
chr4-129350000	chr4	129350000	129375000	+	1.59517	intron (NM_028603, intron 2 of 4)	15528	1.595	1.593	Zbtb8os,Zbtb8a	0.000544912	No Switch
chr5-31425000	chr5	31425000	31450000	+	1.59516	Intergenic	-14936	1.595	1.446	NA	0.0425924	No Switch
chr15-103300000	chr15	103300000	103325000	+	1.59515	Intergenic	-2062	1.595	1.478	Gpr84,Zfp385a	0.0330863	No Switch
chr12-69750000	chr12	69750000	69775000	+	1.59513	intron (NM_183294, intron 3 of 9)	1444	1.595	1.703	Cdkl1,Mir681	-0.028454	No Switch
chr1-93650000	chr1	93650000	93675000	+	1.59513	Intergenic	-23075	1.595	1.566	Stk25	0.00796893	No Switch
chr5-143550000	chr5	143550000	143575000	+	1.59509	intron (NM_026050, intron 2 of 2)	13780	1.595	1.554	Fam220a	0.0113097	No Switch
chr5-36750000	chr5	36750000	36775000	+	1.59506	Intergenic	-13821	1.595	1.456	NA	0.0395993	No Switch
chr13-58350000	chr13	58350000	58375000	+	1.59505	Intergenic	-7553	1.595	1.505	Kif27	0.0252242	No Switch
chr5-34450000	chr5	34450000	34475000	+	1.59492	intron (NM_001243123, intron 17 of 20)	51479	1.595	1.551	Fam193a	0.0121489	No Switch
chr9-44250000	chr9	44250000	44275000	+	1.59488	exon (NM_001163742, exon 6 of 10)	5687	1.595	1.432	Nherf4,Nlrx1,Abcg4	0.0468177	No Switch
chr3-79550000	chr3	79550000	79575000	+	1.59487	intron (NM_001162999, intron 1 of 16)	5179	1.595	1.63	Fnip2,4930589L23Rik	-0.00942692	No Switch
chr5-34900000	chr5	34900000	34925000	+	1.59486	TTS (NM_010414)	-3415	1.595	1.604	Htt,Msantd1	-0.00244368	No Switch
chr4-130125000	chr4	130125000	130150000	+	1.59485	promoter-TSS (NM_001357258)	-210	1.595	1.565	Pef1,Hcrtr1	0.00824635	No Switch
chr2-27250000	chr2	27250000	27275000	+	1.59482	non-coding (NR_133905, exon 30 of 30)	-15197	1.595	1.61	Vav2	-0.00406519	No Switch
chr4-117000000	chr4	117000000	117025000	+	1.5948	Intergenic	-6902	1.595	1.573	Hectd3,Eif2b3	0.00603197	No Switch
chr3-87650000	chr3	87650000	87675000	+	1.5948	intron (NM_001360197, intron 1 of 38)	17525	1.595	1.729	Arhgef11	-0.0350343	No Switch
chr6-72225000	chr6	72225000	72250000	+	1.59479	Intergenic	-1923	1.595	1.621	Atoh8	-0.00702233	No Switch
chr6-39100000	chr6	39100000	39125000	+	1.59478	intron (NM_172893, intron 2 of 11)	5849	1.595	1.55	Parp12,4930599N23Rik	0.012429	No Switch
chr5-124575000	chr5	124575000	124600000	+	1.59476	intron (NM_181410, intron 4 of 12)	8352	1.595	1.48	Eif2b1,Gtf2h3,Tctn2	0.032499	No Switch
chr8-71600000	chr8	71600000	71625000	+	1.59473	intron (NM_001364443, intron 2 of 10)	1332	1.595	1.525	Pgls,Niban3,Colgalt1,Unc13a	0.0194908	No Switch
chr2-166700000	chr2	166700000	166725000	+	1.5947	intron (NM_177782, intron 1 of 39)	1332	1.595	1.6	Prex1	-0.00135929	No Switch
chr6-29875000	chr6	29875000	29900000	+	1.59466	intron (NM_001171001, intron 8 of 16)	27904	1.595	1.548	Ahcyl2	0.0129897	No Switch
chr6-120175000	chr6	120175000	120200000	+	1.59464	intron (NM_016718, intron 1 of 3)	-6323	1.595	1.583	Ninj2	0.00327977	No Switch
chr19-36925000	chr19	36925000	36950000	+	1.59457	intron (NM_001080706, intron 1 of 37)	11421	1.595	1.621	Mir3084-2,Btaf1	-0.00702233	No Switch
chr4-149600000	chr4	149600000	149625000	+	1.59448	intron (NM_023051, intron 1 of 18)	26032	1.594	1.517	Clstn1	0.0215027	No Switch
chr2-31250000	chr2	31250000	31275000	+	1.59448	intron (NM_019681, intron 1 of 7)	16577	1.594	1.613	Ncs1	-0.00514605	No Switch
chr5-36525000	chr5	36525000	36550000	+	1.59446	intron (NM_133910, intron 3 of 13)	-6877	1.594	1.505	Tbc1d14	0.0249518	No Switch
chr10-83625000	chr10	83625000	83650000	+	1.59445	intron (NM_145220, intron 2 of 20)	11164	1.594	1.576	Appl2	0.0049321	No Switch
chr15-81500000	chr15	81500000	81525000	+	1.59444	Intergenic	46184	1.594	1.684	NA	-0.0238538	No Switch
chrX-143025000	chrX	143025000	143050000	+	1.59443	Intergenic	-62094	1.594	1.496	NA	0.0275567	No Switch
chr15-89525000	chr15	89525000	89550000	+	1.59432	intron (NM_021423, intron 17 of 21)	30705	1.594	1.477	Shank3	0.0331078	No Switch
chr1-153525000	chr1	153525000	153550000	+	1.59427	exon (NM_028749, exon 3 of 12)	12214	1.594	1.593	Npl	0.000272541	No Switch
chr3-96300000	chr3	96300000	96325000	+	1.59427	Intergenic	-18531	1.594	1.592	NA	0.000545254	No Switch
chr15-79325000	chr15	79325000	79350000	+	1.59426	Intergenic	-9121	1.594	1.714	Pla2g6,Maff	-0.0315225	No Switch
chr1-132275000	chr1	132275000	132300000	+	1.59423	Intergenic	-11126	1.594	1.546	Klhdc8a	0.0132788	No Switch
chr12-71950000	chr12	71950000	71975000	+	1.59421	intron (NM_026102, intron 17 of 25)	72957	1.594	1.545	Daam1	0.0135598	No Switch
chr5-143325000	chr5	143325000	143350000	+	1.59421	Intergenic	8192	1.594	1.504	Zdhhc4,0610040B10Rik	0.0252405	No Switch
chr1-180125000	chr1	180125000	180150000	+	1.59417	intron (NM_001359542, intron 25 of 37)	55985	1.594	1.553	Cdc42bpa	0.0113169	No Switch
chr5-144200000	chr5	144200000	144225000	+	1.59417	intron (NM_001356992, intron 8 of 24)	11115	1.594	1.556	Tecpr1	0.0104787	No Switch
chr1-34825000	chr1	34825000	34850000	+	1.59414	intron (NM_001160235, intron 1 of 7)	5550	1.594	1.509	Fam168b,Plekhb2	0.0237991	No Switch
chr18-38375000	chr18	38375000	38400000	+	1.59411	Intergenic	-31407	1.594	1.628	NA	-0.00916608	No Switch
chr2-33225000	chr2	33225000	33250000	+	1.59405	intron (NM_011923, intron 2 of 4)	21539	1.594	1.565	Ralgps1,Angptl2	0.00797397	No Switch
chr5-112300000	chr5	112300000	112325000	+	1.59399	intron (NM_001326590, intron 4 of 5)	-13869	1.594	1.527	Tpst2	0.0186493	No Switch
chr9-44400000	chr9	44400000	44425000	+	1.59396	intron (NR_151776, intron 7 of 10)	4786	1.594	1.512	Slc37a4,Mir7085,Trappc4,Rps25,Cenatac	0.0229365	No Switch
chr4-130150000	chr4	130150000	130175000	+	1.59395	Intergenic	12302	1.594	1.559	Tinagl1	0.0096422	No Switch
chr12-80525000	chr12	80525000	80550000	+	1.59391	intron (NM_001081421, intron 1 of 14)	18510	1.594	1.653	Galnt16	-0.0157845	No Switch
chr19-46500000	chr19	46500000	46525000	+	1.59391	intron (NM_053100, intron 1 of 5)	10852	1.594	1.657	Mir3084-2,Trim8	-0.0168342	No Switch
chr1-180450000	chr1	180450000	180475000	+	1.59387	intron (NM_001081227, intron 1 of 3)	21004	1.594	1.501	Stum	0.0261076	No Switch
chr18-36675000	chr18	36675000	36700000	+	1.59385	intron (NM_172831, intron 9 of 12)	-8134	1.594	1.622	Apbb3,Slc35a4,E230025N22Rik	-0.00756253	No Switch
chr5-143500000	chr5	143500000	143525000	+	1.59383	intron (NM_001347530, intron 3 of 6)	15493	1.594	1.516	Daglb,Rac1	0.0217891	No Switch
chr3-107450000	chr3	107450000	107475000	+	1.5938	Intergenic	-3602	1.594	1.625	Kcnc4,Slc6a17	-0.00836505	No Switch
chr12-85400000	chr12	85400000	85425000	+	1.5937	Intergenic	-37783	1.594	1.612	NA	-0.00487672	No Switch
chr10-81200000	chr10	81200000	81225000	+	1.59369	exon (NM_178662, exon 7 of 13)	-10463	1.594	1.594	Atcayos,Nmrk2,Atcay	0	No Switch
chr2-30425000	chr2	30425000	30450000	+	1.59364	intron (NM_138748, intron 5 of 9)	-4353	1.594	1.566	Ptpa	0.00769656	No Switch
chr4-129525000	chr4	129525000	129550000	+	1.59359	intron (NM_008228, intron 1 of 13)	5146	1.594	1.61	Hdac1,Lck	-0.00433756	No Switch
chr1-59700000	chr1	59700000	59725000	+	1.59357	TTS (NM_018868)	7692	1.594	1.6	Nop58,Snord11	-0.00163167	No Switch
chr4-124775000	chr4	124775000	124800000	+	1.59354	exon (NM_008385, exon 15 of 24)	-15049	1.593	1.594	Inpp5b	-0.000272541	No Switch
chrX-162675000	chrX	162675000	162700000	+	1.59349	intron (NR_038088, intron 4 of 5)	-43842	1.593	1.652	NA	-0.0157943	No Switch
chr14-66875000	chr14	66875000	66900000	+	1.59344	intron (NM_001378767, intron 1 of 13)	18650	1.593	1.673	NA	-0.0212802	No Switch
chr1-92825000	chr1	92825000	92850000	+	1.59334	intron (NM_016696, intron 1 of 8)	5855	1.593	1.495	Gpc1	0.0275746	No Switch
chr4-131900000	chr4	131900000	131925000	+	1.59332	TTS (NR_102394)	7529	1.593	1.546	Srsf4,Gm12992,Tmem200b,Epb41	0.0130063	No Switch
chrX-169825000	chrX	169825000	169850000	+	1.59328	intron (NM_001290504, intron 1 of 9)	9341	1.593	1.314	Mid1	0.0836204	No Switch
chr2-119025000	chr2	119025000	119050000	+	1.59323	intron (NM_173450, intron 2 of 2)	2710	1.593	1.512	Ccdc32,Rpusd2,Knl1	0.022664	No Switch
chr15-78125000	chr15	78125000	78150000	+	1.59323	Intergenic	-18220	1.593	1.462	NA	0.0372684	No Switch
chr9-65200000	chr9	65200000	65225000	+	1.5932	Intergenic	-2190	1.593	1.455	Parp16	0.0393528	No Switch
chr19-46575000	chr19	46575000	46600000	+	1.59319	intron (NM_053196, intron 4 of 11)	-11606	1.593	1.614	Mir3084-2,Sfxn2,Wbp1l	-0.00568776	No Switch
chr2-30775000	chr2	30775000	30800000	+	1.59319	Intergenic	14237	1.593	1.576	1700001O22Rik	0.00465956	No Switch
chr1-86200000	chr1	86200000	86225000	+	1.59316	intron (NM_030184, intron 18 of 24)	57720	1.593	1.444	Armc9	0.0426486	No Switch
chr2-27350000	chr2	27350000	27375000	+	1.59315	intron (NR_133905, intron 1 of 29)	65108	1.593	1.538	Vav2	0.0152594	No Switch
chr10-84400000	chr10	84400000	84425000	+	1.59314	intron (NM_001004363, intron 1 of 6)	28168	1.593	1.69	Nuak1	-0.0256709	No Switch
chr6-119900000	chr6	119900000	119925000	+	1.5931	intron (NM_001166382, intron 2 of 11)	9802	1.593	1.566	Rad52,Wnk1	0.00742402	No Switch
chr4-44050000	chr4	44050000	44075000	+	1.59305	intron (NM_015828, intron 2 of 11)	10217	1.593	1.609	Gne	-0.00434027	No Switch
chr16-17125000	chr16	17125000	17150000	+	1.59305	Intergenic	-5117	1.593	1.661	2610318N02Rik,Sdf2l1,Ccdc116,Ydjc	-0.0181539	No Switch
chr10-70175000	chr10	70175000	70200000	+	1.59292	intron (NM_001111121, intron 7 of 8)	-17164	1.593	1.603	Ccdc6	-0.00271775	No Switch
chrX-150575000	chrX	150575000	150600000	+	1.59286	promoter-TSS (NM_001374171)	55	1.593	1.471	Apex2,Pfkfb1	0.0346031	No Switch
chr5-34975000	chr5	34975000	35000000	+	1.59285	intron (NM_173402, intron 3 of 16)	-11578	1.593	1.58	Rgs12	0.00355869	No Switch
chr19-46800000	chr19	46800000	46825000	+	1.59285	intron (NM_001102471, intron 1 of 6)	50891	1.593	1.617	Mir3084-2,Cnnm2	-0.00649424	No Switch
chr8-109800000	chr8	109800000	109825000	+	1.5928	intron (NM_001301211, intron 2 of 22)	-26812	1.593	1.431	Ap1g1	0.0465761	No Switch
chr8-106875000	chr8	106875000	106900000	+	1.59278	intron (NM_001378379, intron 1 of 2)	6093	1.593	1.457	Has3,Chtf8,Utp4	0.0387562	No Switch
chr10-62875000	chr10	62875000	62900000	+	1.5927	promoter-TSS (NM_001253857)	-176	1.593	1.726	Tet1	-0.034825	No Switch
chr1-87175000	chr1	87175000	87200000	+	1.59268	exon (NM_027084, exon 12 of 13)	-3097	1.593	1.54	Prss56,Chrnd	0.0146951	No Switch
chr1-59850000	chr1	59850000	59875000	+	1.59266	intron (NM_007561, intron 10 of 12)	-50506	1.593	1.57	Bmpr2	0.00631612	No Switch
chrX-142200000	chrX	142200000	142225000	+	1.59266	Intergenic	-14270	1.593	1.534	NA	0.0163904	No Switch
chr6-125100000	chr6	125100000	125125000	+	1.59265	intron (NM_145979, intron 22 of 38)	15476	1.593	1.522	Chd4	0.0198011	No Switch
chr1-134200000	chr1	134200000	134225000	+	1.59264	intron (NM_001291930, intron 1 of 1)	19052	1.593	1.6	Mybph,Adora1	-0.00190421	No Switch
chr6-83150000	chr6	83150000	83175000	+	1.59261	exon (NM_027948, exon 4 of 4)	-3424	1.593	1.491	Rtkn,Wdr54,1700003E16Rik,Dctn1	0.0287381	No Switch
chr12-85625000	chr12	85625000	85650000	+	1.5926	intron (NM_001205052, intron 3 of 3)	37482	1.593	1.642	Jdp2	-0.0131574	No Switch
chr2-31525000	chr2	31525000	31550000	+	1.59258	Intergenic	-35151	1.593	1.528	NA	0.0180924	No Switch
chr13-44800000	chr13	44800000	44825000	+	1.59258	intron (NM_021878, intron 2 of 18)	81229	1.593	1.644	Jarid2	-0.013686	No Switch
chr9-65275000	chr9	65275000	65300000	+	1.59254	Intergenic	-6760	1.592	1.494	Cilp,Clpx	0.0275925	No Switch
chr4-149775000	chr4	149775000	149800000	+	1.59244	Intergenic	-13233	1.592	1.545	NA	0.0130146	No Switch
chr14-65175000	chr14	65175000	65200000	+	1.59243	Intergenic	13451	1.592	1.595	Fzd3	-0.000817624	No Switch
chr1_GL456210_random-50000	chr1_GL456210_random	50000	75000	+	1.59238	NA	NA	1.592	1.031	NA	0.188684	No Switch
chr12-113025000	chr12	113025000	113050000	+	1.59235	intron (NM_001291444, intron 1 of 23)	22992	1.592	1.532	Pacs2	0.0166843	No Switch
chr6-31500000	chr6	31500000	31525000	+	1.59233	Intergenic	51437	1.592	1.655	Mkln1,Podxl	-0.0168549	No Switch
chrX-140725000	chrX	140725000	140750000	+	1.59232	intron (NM_001358366, intron 4 of 9)	-38699	1.592	1.757	Mid2	-0.0428287	No Switch
chr12-80175000	chr12	80175000	80200000	+	1.59223	intron (NM_134156, intron 8 of 20)	-54656	1.592	1.674	Actn1	-0.0218124	No Switch
chr15-88975000	chr15	88975000	89000000	+	1.59222	intron (NM_031260, intron 2 of 26)	4506	1.592	1.684	Mlc1,Mov10l1	-0.024399	No Switch
chr5-143925000	chr5	143925000	143950000	+	1.59222	Intergenic	27499	1.592	1.528	Pms2	0.0178197	No Switch
chr16-30475000	chr16	30475000	30500000	+	1.5922	Intergenic	63078	1.592	1.602	NA	-0.00271945	No Switch
chr6-88825000	chr6	88825000	88850000	+	1.5922	intron (NR_155424, intron 10 of 11)	4435	1.592	1.534	Mgll,Abtb1,Podxl2,Gm15612	0.0161177	No Switch
chr4-149675000	chr4	149675000	149700000	+	1.59214	intron (NM_001029837, intron 1 of 23)	11208	1.592	1.624	Pik3cd	-0.00864296	No Switch
chr15-97675000	chr15	97675000	97700000	+	1.59213	intron (NM_028003, intron 9 of 16)	18322	1.592	1.682	Rpap3	-0.0238829	No Switch
chr15-80750000	chr15	80750000	80775000	+	1.59208	intron (NM_144812, intron 3 of 24)	-36110	1.592	1.657	Tnrc6b	-0.0173794	No Switch
chr12-100325000	chr12	100325000	100350000	+	1.59208	intron (NM_001033213, intron 17 of 19)	60891	1.592	1.639	Ttc7b	-0.0126359	No Switch
chr4-141450000	chr4	141450000	141475000	+	1.59206	intron (NM_001378828, intron 4 of 16)	17816	1.592	1.608	Zbtb17,Spen	-0.00434298	No Switch
chr4-132275000	chr4	132275000	132300000	+	1.592	intron (NM_025579, intron 3 of 5)	13125	1.592	1.56	Taf12	0.00881846	No Switch
chr5-124825000	chr5	124825000	124850000	+	1.59196	intron (NM_144819, intron 3 of 3)	24721	1.592	1.545	Dnah10,Ccdc92	0.0130146	No Switch
chr2-27200000	chr2	27200000	27225000	+	1.59191	intron (NM_138665, intron 16 of 20)	34803	1.592	1.531	Sardh	0.0169679	No Switch
chr2-156825000	chr2	156825000	156850000	+	1.59188	Intergenic	-2507	1.592	1.578	Tgif2,5430405H02Rik	0.00383607	No Switch
chr1-55025000	chr1	55025000	55050000	+	1.59182	Intergenic	-10022	1.592	1.499	Sf3b1	0.0261414	No Switch
chr2-165400000	chr2	165400000	165425000	+	1.5918	intron (NM_054055, intron 10 of 12)	-12106	1.592	1.555	Ocstamp,Slc13a3	0.0102127	No Switch
chr5-143450000	chr5	143450000	143475000	+	1.59173	Intergenic	-1993	1.592	1.49	Daglb	0.0287568	No Switch
chr4-41150000	chr4	41150000	41175000	+	1.59171	intron (NM_026275, intron 1 of 4)	26479	1.592	1.587	Ube2r2	0.00136614	No Switch
chr12-80575000	chr12	80575000	80600000	+	1.59169	intron (NM_001081421, intron 9 of 14)	56611	1.592	1.614	Galnt16	-0.00596047	No Switch
chr16-10925000	chr16	10925000	10950000	+	1.5916	Intergenic	-22703	1.592	1.622	Gm21859	-0.00810779	No Switch
chr18-34350000	chr18	34350000	34375000	+	1.59152	intron (NM_007874, intron 2 of 4)	10915	1.591	1.655	Reep5	-0.0171278	No Switch
chr4-116675000	chr4	116675000	116700000	+	1.59151	exon (NM_011034, exon 2 of 6)	-1478	1.591	1.542	Prdx1	0.0135858	No Switch
chr13-102775000	chr13	102775000	102800000	+	1.59151	intron (NM_175171, intron 11 of 28)	27245	1.591	1.421	Mast4	0.0490761	No Switch
chr15-82325000	chr15	82325000	82350000	+	1.59146	exon (NM_008669, exon 3 of 10)	1326	1.591	1.549	Naga,Pheta2,Smdt1	0.0116188	No Switch
chr2-155325000	chr2	155325000	155350000	+	1.59139	intron (NM_001004721, intron 2 of 11)	-19317	1.591	1.589	Pigu	0.000546282	No Switch
chr4-126250000	chr4	126250000	126275000	+	1.59138	promoter-TSS (NM_013718)	95	1.591	1.657	Map7d1,Trappc3	-0.0176523	No Switch
chr6-31325000	chr6	31325000	31350000	+	1.59136	TTS (NR_040257)	61273	1.591	1.558	2210408F21Rik	0.00910273	No Switch
chr8-119900000	chr8	119900000	119925000	+	1.59134	intron (NM_001310630, intron 1 of 13)	2140	1.591	1.514	Usp10,Galnt2	0.0215443	No Switch
chr8-106300000	chr8	106300000	106325000	+	1.59134	intron (NM_021491, intron 1 of 8)	25465	1.591	1.485	Smpd3	0.0299437	No Switch
chr2-165725000	chr2	165725000	165750000	+	1.59128	intron (NM_001271963, intron 9 of 15)	82202	1.591	1.488	Eya2	0.0290672	No Switch
chrX-7925000	chrX	7925000	7950000	+	1.59121	intron (NM_001130416, intron 18 of 28)	-8893	1.591	-0.078	Btbd35f20,Eras,Hdac6	#NUM!	B to A
chr1-134375000	chr1	134375000	134400000	+	1.5912	intron (NM_173771, intron 1 of 3)	1560	1.591	1.518	Mgat4f	0.0203984	No Switch
chr18-75725000	chr18	75725000	75750000	+	1.59116	Intergenic	-39804	1.591	1.654	NA	-0.0168653	No Switch
chr6-30500000	chr6	30500000	30525000	+	1.59111	exon (NM_029373, exon 1 of 3)	214	1.591	1.521	Tmem209,Ssmem1	0.019541	No Switch
chrX-12100000	chrX	12100000	12125000	+	1.59107	intron (NM_001168321, intron 1 of 13)	-31947	1.591	1.517	Btbd35f20,Bcor	0.0206846	No Switch
chr1-155875000	chr1	155875000	155900000	+	1.59107	intron (NM_001039184, intron 27 of 37)	-74601	1.591	1.604	Cep350	-0.00353418	No Switch
chr10-70125000	chr10	70125000	70150000	+	1.59105	intron (NM_001111121, intron 1 of 8)	40379	1.591	1.559	Ccdc6	0.00882406	No Switch
chr2-33325000	chr2	33325000	33350000	+	1.59103	intron (NM_175211, intron 2 of 19)	33994	1.591	1.535	Ralgps1	0.0155618	No Switch
chr1-64075000	chr1	64075000	64100000	+	1.59091	intron (NM_033563, intron 1 of 3)	33889	1.591	1.545	Klf7	0.0127417	No Switch
chr4-41225000	chr4	41225000	41250000	+	1.59078	intron (NM_026872, intron 2 of 28)	37635	1.591	1.592	Ubap2	-0.000272884	No Switch
chr4-151050000	chr4	151050000	151075000	+	1.59078	3' UTR (NM_001081557, exon 24 of 24)	-4547	1.591	1.602	Camta1,Vamp3	-0.00299233	No Switch
chr12-51675000	chr12	51675000	51700000	+	1.59074	intron (NM_001364437, intron 1 of 16)	-3466	1.591	1.552	Strn3,Ap4s1	0.0107785	No Switch
chr3-89475000	chr3	89475000	89500000	+	1.59072	Intergenic	27929	1.591	1.747	NA	-0.0406227	No Switch
chr5-110825000	chr5	110825000	110850000	+	1.59068	intron (NR_153348, intron 1 of 5)	2277	1.591	1.499	Hscb,Chek2	0.0258685	No Switch
chr4-148600000	chr4	148600000	148625000	+	1.59067	non-coding (NR_149751, exon 8 of 8)	9956	1.591	1.604	Masp2,Tardbp	-0.00353418	No Switch
chr13-58025000	chr13	58025000	58050000	+	1.59067	intron (NM_001362415, intron 6 of 14)	-14300	1.591	1.726	Klhl3	-0.0353706	No Switch
chr18-60875000	chr18	60875000	60900000	+	1.59047	Intergenic	-24491	1.59	1.575	NA	0.00411657	No Switch
chr6-31200000	chr6	31200000	31225000	+	1.59046	intron (NR_110469, intron 1 of 3)	5974	1.59	1.648	Lncpint,2210408F21Rik	-0.0155601	No Switch
chr12-85550000	chr12	85550000	85575000	+	1.59041	Intergenic	-36605	1.59	1.662	NA	-0.0192339	No Switch
chr5-134675000	chr5	134675000	134700000	+	1.59036	intron (NM_010717, intron 1 of 15)	1090	1.59	1.495	Limk1	0.0267559	No Switch
chr15-80000000	chr15	80000000	80025000	+	1.59015	intron (NM_011057, intron 1 of 6)	2477	1.59	1.689	Pdgfb	-0.0262325	No Switch
chr5-134275000	chr5	134275000	134300000	+	1.59014	intron (NM_001359066, intron 4 of 32)	24898	1.59	1.482	Gtf2i	0.0305489	No Switch
chr18-31825000	chr18	31825000	31850000	+	1.59006	intron (NM_028866, intron 7 of 21)	33443	1.59	1.529	Wdr33	0.0169896	No Switch
chr2-167250000	chr2	167250000	167275000	+	1.59001	Intergenic	-21895	1.59	1.564	NA	0.00716038	No Switch
chr1-155050000	chr1	155050000	155075000	+	1.59	TTS (NR_151545)	20764	1.59	1.57	Gm9530	0.00549747	No Switch
chr8-119950000	chr8	119950000	119975000	+	1.59	Intergenic	-29938	1.59	1.52	Usp10,Galnt2	0.0195535	No Switch
chr10-80100000	chr10	80100000	80125000	+	1.58995	intron (NR_038088, intron 1 of 4)	-3295	1.59	1.614	Sbno2,Stk11	-0.00650641	No Switch
chrX-142750000	chrX	142750000	142775000	+	1.58993	intron (NR_152447, intron 3 of 8)	23500	1.59	1.635	Tmem164	-0.0121206	No Switch
chr3-152475000	chr3	152475000	152500000	+	1.58988	non-coding (NR_165813, exon 1 of 1)	2067	1.59	1.636	Ak5	-0.0123862	No Switch
chrX-162925000	chrX	162925000	162950000	+	1.58987	intron (NM_018737, intron 11 of 18)	27099	1.59	1.683	Ctps2	-0.024687	No Switch
chr6-119750000	chr6	119750000	119775000	+	1.58984	intron (NR_155458, intron 6 of 18)	85650	1.59	1.529	Erc1	0.0169896	No Switch
chr1-135800000	chr1	135800000	135825000	+	1.58978	Intergenic	-6098	1.59	1.63	Tnni1,Lad1	-0.0107905	No Switch
chr12-3625000	chr12	3625000	3650000	+	1.58968	intron (NR_027869, intron 6 of 20)	64516	1.59	1.387	Dtnb	0.0593207	No Switch
chr5-142675000	chr5	142675000	142700000	+	1.58965	Intergenic	-14601	1.59	1.479	Slc29a4	0.0314289	No Switch
chr8-13650000	chr8	13650000	13675000	+	1.5896	intron (NM_009025, intron 1 of 23)	15087	1.59	1.585	Rasa3	0.00136786	No Switch
chr1-93525000	chr1	93525000	93550000	+	1.58959	intron (NM_145519, intron 2 of 26)	25396	1.59	1.55	Farp2	0.0110654	No Switch
chr8-85525000	chr8	85525000	85550000	+	1.58959	TTS (NM_019794)	17861	1.59	1.495	Gpt2,Dnaja2	0.0267559	No Switch
chr18-35175000	chr18	35175000	35200000	+	1.58959	intron (NM_009818, intron 7 of 17)	27524	1.59	1.656	Ctnna1	-0.0176632	No Switch
chr5-137275000	chr5	137275000	137300000	+	1.58957	promoter-TSS (NM_009599)	-754	1.59	1.504	Ache,Mir8116,Ufsp1,Srrt,Mir7036	0.0241493	No Switch
chrX-20850000	chrX	20850000	20875000	+	1.58951	TTS (NR_049190)	682	1.589	-0.134	Btbd35f20,Araf,Syn1,Mir5617,Timp1	#NUM!	B to A
chr16-38200000	chr16	38200000	38225000	+	1.58938	intron (NM_019827, intron 8 of 10)	82324	1.589	1.586	Gsk3b	0.000820714	No Switch
chr15-80825000	chr15	80825000	80850000	+	1.58932	intron (NM_177124, intron 1 of 21)	38890	1.589	1.68	Tnrc6b	-0.0241854	No Switch
chr8-120175000	chr8	120175000	120200000	+	1.58928	Intergenic	-10031	1.589	1.456	Galnt2,Cibar2	0.0379625	No Switch
chr16-30575000	chr16	30575000	30600000	+	1.58916	promoter-TSS (NM_178069)	89	1.589	1.722	Lsg1,Fam43a	-0.0349093	No Switch
chr14-32025000	chr14	32025000	32050000	+	1.5891	intron (NM_030166, intron 1 of 9)	8397	1.589	1.597	Galnt15	-0.00218102	No Switch
chr19-47125000	chr19	47125000	47150000	+	1.58909	intron (NM_133746, intron 1 of 2)	794	1.589	1.521	Mir3084-2,Pdcd11,Calhm2,Calhm1	0.0189947	No Switch
chr8-123375000	chr8	123375000	123400000	+	1.58904	intron (NM_001359075, intron 5 of 18)	13789	1.589	1.497	Galnt2,Tcf25	0.0259021	No Switch
chr14-60750000	chr14	60750000	60775000	+	1.58903	3' UTR (NM_001310594, exon 10 of 10)	-5634	1.589	1.55	Spata13,C1qtnf9	0.0107922	No Switch
chr5-34550000	chr5	34550000	34575000	+	1.58902	3' UTR (NM_001145859, exon 13 of 13)	-11164	1.589	1.568	Sh3bp2,Add1,Mir7036b	0.00577784	No Switch
chr4-41200000	chr4	41200000	41225000	+	1.58901	intron (NM_026872, intron 11 of 28)	62635	1.589	1.591	Ubap2	-0.000546282	No Switch
chr6-120025000	chr6	120025000	120050000	+	1.58892	exon (NM_001199084, exon 1 of 28)	1155	1.589	1.572	Wnk1,Mir706	0.00467136	No Switch
chr5-115625000	chr5	115625000	115650000	+	1.58888	intron (NM_198163, intron 1 of 5)	5513	1.589	1.529	1110006O24Rik,Rab35,Mir7030,Bicdl1	0.0167164	No Switch
chr4-107200000	chr4	107200000	107225000	+	1.58884	intron (NM_001081272, intron 1 of 4)	3356	1.589	1.486	Tmem59,Ldlrad1	0.0291051	No Switch
chr14-55725000	chr14	55725000	55750000	+	1.58873	Intergenic	8184	1.589	1.715	Dhrs1,Nop9	-0.0331402	No Switch
chr2-29275000	chr2	29275000	29300000	+	1.58868	Intergenic	-34507	1.589	1.527	NA	0.0172849	No Switch
chr12-84550000	chr12	84550000	84575000	+	1.58865	Intergenic	-7328	1.589	1.522	Vsx2	0.0187092	No Switch
chr13-47000000	chr13	47000000	47025000	+	1.58864	TTS (NM_175340)	2350	1.589	1.541	Nhlrc1,Tpmt	0.0133213	No Switch
chr18-67475000	chr18	67475000	67500000	+	1.58864	TTS (NM_194355)	22651	1.589	1.535	Prelid3a,Spire1	0.0150155	No Switch
chr19-7225000	chr19	7225000	7250000	+	1.58862	intron (NM_027643, intron 1 of 7)	3722	1.589	1.418	Naa40	0.0494477	No Switch
chr3-97900000	chr3	97900000	97925000	+	1.58862	intron (NM_011342, intron 2 of 4)	11273	1.589	1.499	Sec22b	0.0253223	No Switch
chr1-38125000	chr1	38125000	38150000	+	1.5886	intron (NR_151587, intron 1 of 5)	5417	1.589	1.599	Rev1,Gm5099	-0.00272457	No Switch
chr15-36700000	chr15	36700000	36725000	+	1.58859	Intergenic	78432	1.589	1.52	NA	0.0192803	No Switch
chrX-102375000	chrX	102375000	102400000	+	1.58855	intron (NM_027382, intron 9 of 10)	117658	1.588	1.686	Hdac8	-0.0260071	No Switch
chr15-103225000	chr15	103225000	103250000	+	1.58851	intron (NM_001358950, intron 1 of 4)	2352	1.588	1.578	Cbx5,Hnrnpa1,Nfe2	0.0027435	No Switch
chr9-45925000	chr9	45925000	45950000	+	1.58849	TTS (NM_001359653)	-1442	1.588	1.554	Pcsk7,Tagln,Sidt2,Mir7087	0.00939948	No Switch
chr9-45900000	chr9	45900000	45925000	+	1.58845	intron (NR_104055, intron 5 of 17)	-5589	1.588	1.526	Rnf214,Pcsk7	0.017296	No Switch
chr1-152900000	chr1	152900000	152925000	+	1.58839	Intergenic	-9854	1.588	1.527	Smg7	0.0170115	No Switch
chr5-124600000	chr5	124600000	124625000	+	1.58834	intron (NM_026486, intron 8 of 18)	13751	1.588	1.495	Tctn2	0.0262093	No Switch
chr4-43275000	chr4	43275000	43300000	+	1.5883	intron (NM_177195, intron 2 of 28)	20341	1.588	1.59	Atp8b5	-0.000546626	No Switch
chr18-75250000	chr18	75250000	75275000	+	1.58827	intron (NM_027727, intron 16 of 16)	34817	1.588	1.678	Dym	-0.0239415	No Switch
chr18-12875000	chr18	12875000	12900000	+	1.58824	intron (NM_207530, intron 13 of 27)	-7521	1.588	1.5	Osbpl1a	0.0247592	No Switch
chr9-21450000	chr9	21450000	21475000	+	1.58824	intron (NM_001039520, intron 2 of 20)	34064	1.588	1.499	Dnm2	0.0250489	No Switch
chr2-157225000	chr2	157225000	157250000	+	1.58822	intron (NM_001039557, intron 10 of 24)	-32966	1.588	1.574	Mroh8	0.00384577	No Switch
chr4-123500000	chr4	123500000	123525000	+	1.58822	intron (NM_001199136, intron 8 of 97)	-100589	1.588	1.543	Macf1	0.0124846	No Switch
chr1-155900000	chr1	155900000	155925000	+	1.58819	intron (NM_001039184, intron 17 of 37)	60755	1.588	1.529	Cep350	0.016443	No Switch
chr8-122925000	chr8	122925000	122950000	+	1.58817	intron (NM_001081379, intron 2 of 12)	89126	1.588	1.446	Galnt2,Ankrd11	0.0406822	No Switch
chr2-31850000	chr2	31850000	31875000	+	1.58814	Intergenic	-16495	1.588	1.512	NA	0.0212987	No Switch
chr1-34275000	chr1	34275000	34300000	+	1.58812	intron (NM_134448, intron 84 of 97)	-109336	1.588	1.51	Dst	0.0218736	No Switch
chr9-46225000	chr9	46225000	46250000	+	1.58806	Intergenic	-1864	1.588	1.475	Apoa1,Apoc3,Apoa4	0.0320585	No Switch
chr1-185225000	chr1	185225000	185250000	+	1.58805	intron (NM_001163754, intron 7 of 34)	-5426	1.588	1.471	Rab3gap2,Snora36b,Mir664	0.0332378	No Switch
chr18-76225000	chr18	76225000	76250000	+	1.58805	Intergenic	-4201	1.588	1.532	Smad2	0.0155917	No Switch
chr16-93925000	chr16	93925000	93950000	+	1.58801	intron (NM_019500, intron 2 of 2)	-7683	1.588	1.607	Cldn14	-0.00516538	No Switch
chr9-21375000	chr9	21375000	21400000	+	1.58798	intron (NM_001277322, intron 2 of 21)	18968	1.588	1.479	Ilf3	0.0308823	No Switch
chrX-42225000	chrX	42225000	42250000	+	1.58796	intron (NM_021465, intron 16 of 32)	86799	1.588	0.126	Stag2	1.10048	No Switch
chr1-134925000	chr1	134925000	134950000	+	1.58782	intron (NM_001368827, intron 1 of 23)	8799	1.588	1.591	Ppp1r12b	-0.000819682	No Switch
chr3-152175000	chr3	152175000	152200000	+	1.5878	intron (NM_001356364, intron 1 of 2)	6345	1.588	1.571	Dnajb4	0.00467431	No Switch
chr10-40475000	chr10	40475000	40500000	+	1.58779	Intergenic	-82862	1.588	1.458	Cdk19	0.037093	No Switch
chr3-68600000	chr3	68600000	68625000	+	1.58764	intron (NM_001282044, intron 3 of 7)	40132	1.588	1.614	Iqschfp,Schip1	-0.00705303	No Switch
chr18-12150000	chr18	12150000	12175000	+	1.58764	Intergenic	-6230	1.588	1.612	Riok3,Rmc1	-0.00651454	No Switch
chr1-60100000	chr1	60100000	60125000	+	1.58752	intron (NM_001285463, intron 5 of 17)	4417	1.587	1.387	Carf	0.0585005	No Switch
chr12-54775000	chr12	54775000	54800000	+	1.58748	intron (NM_026998, intron 2 of 13)	8162	1.587	1.549	Snx6	0.0105255	No Switch
chr4-152100000	chr4	152100000	152125000	+	1.58746	intron (NM_001374783, intron 19 of 21)	-3434	1.587	1.584	Plekhg5,Tnfrsf25,Espn	0.00082175	No Switch
chr1-191125000	chr1	191125000	191150000	+	1.58744	Intergenic	27317	1.587	1.492	NA	0.0268081	No Switch
chr14-21750000	chr14	21750000	21775000	+	1.58738	intron (NM_001359953, intron 1 of 5)	10948	1.587	1.647	Dusp13b,Samd8	-0.0161167	No Switch
chr6-86925000	chr6	86925000	86950000	+	1.58738	intron (NM_001040106, intron 4 of 20)	-72336	1.587	1.571	Aak1	0.00440074	No Switch
chr14-30450000	chr14	30450000	30475000	+	1.58734	intron (NR_131095, intron 3 of 3)	4464	1.587	1.482	Cacna1d	0.0297287	No Switch
chr13-48650000	chr13	48650000	48675000	+	1.58731	promoter-TSS (NM_007526)	-536	1.587	1.663	Barx1	-0.0203153	No Switch
chr18-75125000	chr18	75125000	75150000	+	1.58729	intron (NM_027727, intron 13 of 16)	118736	1.587	1.756	Dym	-0.0439476	No Switch
chr3-79500000	chr3	79500000	79525000	+	1.58728	exon (NM_001162999, exon 4 of 17)	55179	1.587	1.518	Fnip2	0.0193052	No Switch
chr4-128725000	chr4	128725000	128750000	+	1.58724	intron (NM_001195083, intron 1 of 6)	9929	1.587	1.555	Phc2	0.00884653	No Switch
chr3-152250000	chr3	152250000	152275000	+	1.58717	intron (NM_199465, intron 1 of 12)	3295	1.587	1.596	Nexn,Miga1	-0.00245596	No Switch
chr15-85575000	chr15	85575000	85600000	+	1.58716	intron (NR_040433, intron 3 of 4)	-5679	1.587	1.673	Wnt7b,AU022754	-0.022919	No Switch
chr14-26575000	chr14	26575000	26600000	+	1.58716	intron (NM_145969, intron 1 of 17)	7950	1.587	1.565	Dennd6a	0.00606258	No Switch
chr13-55075000	chr13	55075000	55100000	+	1.58715	intron (NM_001359757, intron 2 of 14)	6906	1.587	1.623	Uimc1	-0.00974159	No Switch
chr10-67175000	chr10	67175000	67200000	+	1.58709	intron (NM_001242396, intron 1 of 24)	1750	1.587	1.508	Jmjd1c	0.0221756	No Switch
chr1-135100000	chr1	135100000	135125000	+	1.58703	intron (NR_153383, intron 25 of 36)	-7224	1.587	1.564	Lgr6,Ptprv	0.00634018	No Switch
chr3-51750000	chr3	51750000	51775000	+	1.58697	intron (NM_001004176, intron 2 of 4)	101321	1.587	1.55	Maml3	0.0102452	No Switch
chr14-25775000	chr14	25775000	25800000	+	1.58695	Intergenic	-18428	1.587	1.631	NA	-0.011877	No Switch
chr2-33300000	chr2	33300000	33325000	+	1.58693	intron (NM_001290570, intron 3 of 16)	58994	1.587	1.534	Ralgps1	0.0147516	No Switch
chr5-134475000	chr5	134475000	134500000	+	1.58684	Intergenic	-30784	1.587	1.542	Clip2	0.0124926	No Switch
chr12-51775000	chr12	51775000	51800000	+	1.58684	intron (NM_144788, intron 16 of 42)	42036	1.587	1.562	Hectd1	0.0068959	No Switch
chrX-151625000	chrX	151625000	151650000	+	1.58683	Intergenic	116828	1.587	1.619	Phf8	-0.00866992	No Switch
chr12-80475000	chr12	80475000	80500000	+	1.58682	intron (NM_133798, intron 4 of 8)	-19706	1.587	1.652	Exd2	-0.0174331	No Switch
chr2-158000000	chr2	158000000	158025000	+	1.58682	intron (NM_029282, intron 1 of 7)	15934	1.587	1.571	Tti1	0.00440074	No Switch
chr12-4800000	chr12	4800000	4825000	+	1.58681	Intergenic	-5108	1.587	1.463	Sf3b6	0.0353326	No Switch
chr5-143075000	chr5	143075000	143100000	+	1.58681	intron (NM_001359851, intron 5 of 15)	25520	1.587	1.459	Rnf216	0.0365216	No Switch
chr4-150900000	chr4	150900000	150925000	+	1.58676	Intergenic	-2579	1.587	1.532	Park7,Tnfrsf9,Camta1	0.0153182	No Switch
chrX-94375000	chrX	94375000	94400000	+	1.58676	intron (NM_026673, intron 3 of 8)	20346	1.587	1.84	Apoo	-0.0642409	No Switch
chr3-52350000	chr3	52350000	52375000	+	1.58674	Intergenic	94163	1.587	1.47	Foxo1	0.0332596	No Switch
chr1-181025000	chr1	181025000	181050000	+	1.58667	Intergenic	-13737	1.587	1.545	NA	0.0116484	No Switch
chr3-95375000	chr3	95375000	95400000	+	1.58652	intron (NM_001384190, intron 1 of 1)	15332	1.586	1.632	Ctxnd2	-0.012417	No Switch
chr12-4375000	chr12	4375000	4400000	+	1.58646	intron (NM_010881, intron 2 of 22)	89682	1.586	1.55	Ncoa1	0.00997149	No Switch
chr10-63275000	chr10	63275000	63300000	+	1.5864	intron (NM_001359484, intron 11 of 22)	-43347	1.586	1.493	Herc4	0.0262434	No Switch
chr16-31675000	chr16	31675000	31700000	+	1.5864	intron (NR_045516, intron 4 of 24)	-8048	1.586	1.638	Dlg1	-0.0140107	No Switch
chr6-116125000	chr6	116125000	116150000	+	1.58636	intron (NM_177412, intron 2 of 5)	55874	1.586	1.532	Tmcc1	0.0150444	No Switch
chr10-62375000	chr10	62375000	62400000	+	1.58634	intron (NM_145419, intron 16 of 17)	-7592	1.586	1.603	Hk1,Hkdc1	-0.00463034	No Switch
chr15-98050000	chr15	98050000	98075000	+	1.58634	intron (NM_001379573, intron 9 of 17)	-30089	1.586	1.64	Senp1	-0.0145407	No Switch
chr14-121200000	chr14	121200000	121225000	+	1.58634	intron (NM_134082, intron 3 of 26)	-36206	1.586	1.648	Farp1	-0.016654	No Switch
chr3-152725000	chr3	152725000	152750000	+	1.58631	intron (NM_025662, intron 3 of 10)	23400	1.586	1.663	Pigk	-0.0205891	No Switch
chr10-127950000	chr10	127950000	127975000	+	1.5863	Intergenic	45008	1.586	1.69	NA	-0.0275835	No Switch
chr4-44975000	chr4	44975000	45000000	+	1.58623	intron (NM_080289, intron 7 of 8)	6106	1.586	1.518	Grhpr,Zbtb5	0.0190314	No Switch
chr16-32150000	chr16	32150000	32175000	+	1.58622	5' UTR (NM_146069, exon 2 of 4)	3094	1.586	1.68	Nrros	-0.0250061	No Switch
chr2-27075000	chr2	27075000	27100000	+	1.58614	intron (NM_029981, intron 8 of 18)	8121	1.586	1.55	Adamtsl2	0.00997149	No Switch
chr15-84700000	chr15	84700000	84725000	+	1.58614	Intergenic	-7552	1.586	1.652	Prr5,Gm20556,Arhgap8	-0.0177069	No Switch
chr1-134600000	chr1	134600000	134625000	+	1.58613	intron (NM_152895, intron 14 of 26)	-34112	1.586	1.626	Kdm5b	-0.0108174	No Switch
chrX-7675000	chrX	7675000	7700000	+	1.58613	Intergenic	-6249	1.586	0.015	Btbd35f20,Magix,Gpkow	2.02421	No Switch
chr8-11400000	chr8	11400000	11425000	+	1.58608	intron (NM_009932, intron 16 of 47)	-65429	1.586	1.556	Col4a2	0.00829359	No Switch
chr2-30600000	chr2	30600000	30625000	+	1.586	Intergenic	17456	1.586	1.534	Cstad	0.0144778	No Switch
chr16-35025000	chr16	35025000	35050000	+	1.58599	intron (NM_023587, intron 2 of 6)	15079	1.586	1.68	Hacd2	-0.0250061	No Switch
chr5-115425000	chr5	115425000	115450000	+	1.58599	intron (NM_001376963, intron 1 of 9)	872	1.586	1.496	Msi1	0.0253716	No Switch
chr1-179725000	chr1	179725000	179750000	+	1.58598	intron (NM_001370897, intron 2 of 22)	7700	1.586	1.53	Kif28,Ahctf1	0.0156118	No Switch
chr2-27175000	chr2	27175000	27200000	+	1.58595	TTS (NM_138665)	21993	1.586	1.583	Dbh,Sardh	0.000822268	No Switch
chr19-4150000	chr19	4150000	4175000	+	1.5859	intron (NR_153660, intron 2 of 13)	883	1.586	1.528	Coro1b,Ptprcap,Rps6kb2,Carns1,Tbc1d10c	0.0161798	No Switch
chr5-115450000	chr5	115450000	115475000	+	1.58587	Intergenic	-3642	1.586	1.525	Msi1,Pla2g1b	0.0170333	No Switch
chr12-86825000	chr12	86825000	86850000	+	1.58572	Intergenic	47314	1.586	1.633	NA	-0.012683	No Switch
chr1-191600000	chr1	191600000	191625000	+	1.5857	intron (NM_001306203, intron 12 of 18)	36864	1.586	1.582	Ints7	0.0010967	No Switch
chr5-142700000	chr5	142700000	142725000	+	1.58562	intron (NM_146257, intron 3 of 10)	10399	1.586	1.504	Slc29a4,Tnrc18	0.0230553	No Switch
chr10-75575000	chr10	75575000	75600000	+	1.5856	Intergenic	-1881	1.586	1.638	Ggt1,Ggt5	-0.0140107	No Switch
chr3-88550000	chr3	88550000	88575000	+	1.58558	intron (NM_033526, intron 5 of 10)	8784	1.586	1.684	Lamtor2,Ubqln4	-0.0260389	No Switch
chr16-90775000	chr16	90775000	90800000	+	1.58553	intron (NM_029497, intron 12 of 38)	22913	1.585	1.553	Urb1	0.00885781	No Switch
chr1-191800000	chr1	191800000	191825000	+	1.58552	Intergenic	-8973	1.585	1.558	Nek2	0.00746181	No Switch
chr13-47100000	chr13	47100000	47125000	+	1.58546	Intergenic	-6279	1.585	1.593	Dek,Rnf144b	-0.00218651	No Switch
chr3-94575000	chr3	94575000	94600000	+	1.58535	Intergenic	-4784	1.585	1.715	Snx27	-0.0342349	No Switch
chr3-103375000	chr3	103375000	103400000	+	1.58534	Intergenic	108207	1.585	1.494	NA	0.0256787	No Switch
chr1-92125000	chr1	92125000	92150000	+	1.5853	intron (NM_207225, intron 2 of 26)	42841	1.585	1.576	Hdac4	0.00247305	No Switch
chr8-12850000	chr8	12850000	12875000	+	1.58528	intron (NR_121603, intron 29 of 29)	-11306	1.585	1.589	Atp11a,Mcf2l	-0.00109463	No Switch
chr4-116550000	chr4	116550000	116575000	+	1.58526	intron (NM_001368177, intron 1 of 11)	4421	1.585	1.527	Tmem69,Gpbp1l1	0.0161902	No Switch
chr2-131100000	chr2	131100000	131125000	+	1.58526	Intergenic	-14912	1.585	1.655	NA	-0.0187687	No Switch
chr10-121525000	chr10	121525000	121550000	+	1.58525	Intergenic	49294	1.585	1.569	Tbk1	0.00440632	No Switch
chr9-45950000	chr9	45950000	45975000	+	1.58517	Intergenic	-7251	1.585	1.558	Sidt2,A830035O19Rik,Pafah1b2	0.00746181	No Switch
chr9-107600000	chr9	107600000	107625000	+	1.58511	Intergenic	-3259	1.585	1.399	Sema3b,Gnai2	0.0542116	No Switch
chr2-35150000	chr2	35150000	35175000	+	1.58507	intron (NM_001379274, intron 30 of 43)	30266	1.585	1.477	Cntrl	0.0306488	No Switch
chr2-157450000	chr2	157450000	157475000	+	1.58505	intron (NM_009271, intron 6 of 14)	38207	1.585	1.542	Src	0.0119449	No Switch
chr2-30575000	chr2	30575000	30600000	+	1.585	Intergenic	-7544	1.585	1.494	Cstad	0.0256787	No Switch
chr8-105325000	chr8	105325000	105350000	+	1.58499	intron (NM_177699, intron 6 of 21)	10470	1.585	1.621	Fbxl9,Tmem208,Fhod1,Slc9a5	-0.00975375	No Switch
chr4-116650000	chr4	116650000	116675000	+	1.58497	Intergenic	-10826	1.585	1.569	Akr1a1	0.00440632	No Switch
chr5-36550000	chr5	36550000	36575000	+	1.58494	intron (NM_133910, intron 2 of 13)	19897	1.585	1.54	Tbc1d14	0.0125085	No Switch
chr15-102000000	chr15	102000000	102025000	+	1.58488	Intergenic	-8158	1.585	1.481	Krt8	0.0294742	No Switch
chr9-121700000	chr9	121700000	121725000	+	1.58478	intron (NM_026794, intron 2 of 2)	2111	1.585	1.532	Sec22c,Ss18l2,Nktr	0.0147705	No Switch
chr18-31775000	chr18	31775000	31800000	+	1.58461	intron (NR_165792, intron 1 of 2)	1580	1.585	1.547	Ammecr1l,Polr2d	0.010539	No Switch
chr1-185325000	chr1	185325000	185350000	+	1.58459	intron (NM_001347212, intron 1 of 7)	5341	1.585	1.517	Iars2,Bpnt1	0.0190437	No Switch
chr18-38225000	chr18	38225000	38250000	+	1.58453	TTS (NR_015475)	12698	1.584	1.605	1700086O06Rik	-0.00571986	No Switch
chr6-91750000	chr6	91750000	91775000	+	1.58452	3' UTR (NM_001159507, exon 24 of 24)	44893	1.584	1.565	Slc6a6,Grip2	0.00524084	No Switch
chr12-86650000	chr12	86650000	86675000	+	1.58449	Intergenic	-16200	1.584	1.646	NA	-0.0166747	No Switch
chr9-59625000	chr9	59625000	59650000	+	1.58449	intron (NR_038074, intron 15 of 22)	-19076	1.584	1.5	Parp6	0.0236639	No Switch
chr4-126475000	chr4	126475000	126500000	+	1.58448	Intergenic	-18869	1.584	1.583	Ago4	0.000274262	No Switch
chr6-115650000	chr6	115650000	115675000	+	1.58447	intron (NM_029780, intron 1 of 16)	13388	1.584	1.593	Raf1	-0.0024606	No Switch
chr14-26600000	chr14	26600000	26625000	+	1.58445	intron (NM_145969, intron 12 of 17)	-25634	1.584	1.563	Dennd6a	0.0057962	No Switch
chr9-44100000	chr9	44100000	44125000	+	1.58442	exon (NM_153762, exon 1 of 1)	551	1.584	1.517	Mfrp,C1qtnf5,Rnf26,Gm10687	0.0187696	No Switch
chr1-183350000	chr1	183350000	183375000	+	1.58435	intron (NM_177389, intron 2 of 26)	7065	1.584	1.497	Mia3	0.0245334	No Switch
chr18-65600000	chr18	65600000	65625000	+	1.58433	intron (NM_001361052, intron 1 of 8)	5817	1.584	1.731	Zfp532	-0.0385419	No Switch
chr14-79400000	chr14	79400000	79425000	+	1.58407	intron (NM_145960, intron 7 of 10)	-14011	1.584	1.531	Mtrf1	0.01478	No Switch
chr4-129825000	chr4	129825000	129850000	+	1.58404	intron (NM_001164745, intron 1 of 5)	16792	1.584	1.568	Ptp4a2	0.00440912	No Switch
chr18-69600000	chr18	69600000	69625000	+	1.58398	intron (NM_001361128, intron 8 of 19)	266340	1.584	1.708	Tcf4	-0.0327327	No Switch
chr15-75725000	chr15	75725000	75750000	+	1.58392	Intergenic	10821	1.584	1.573	Mafa	0.00302645	No Switch
chr3-36875000	chr3	36875000	36900000	+	1.5839	intron (NM_172679, intron 8 of 85)	24394	1.584	1.49	Bltp1	0.0265689	No Switch
chr1-91550000	chr1	91550000	91575000	+	1.58385	Intergenic	21420	1.584	1.566	Asb1	0.00496342	No Switch
chr8-13225000	chr8	13225000	13250000	+	1.58383	intron (NM_172750, intron 6 of 6)	16662	1.584	1.625	Adprhl1	-0.0110982	No Switch
chr5-110725000	chr5	110725000	110750000	+	1.58382	intron (NM_029337, intron 5 of 51)	33217	1.584	1.471	Ep400	0.0321425	No Switch
chr16-21450000	chr16	21450000	21475000	+	1.58376	intron (NM_001081366, intron 12 of 46)	39382	1.584	1.505	Vps8	0.0222187	No Switch
chr5-134925000	chr5	134925000	134950000	+	1.5837	intron (NM_001359537, intron 5 of 5)	4976	1.584	1.425	Mettl27,Cldn4	0.0459403	No Switch
chr5-144000000	chr5	144000000	144025000	+	1.58367	intron (NM_177682, intron 3 of 14)	2353	1.584	1.502	Ccz1,Ocm	0.0230852	No Switch
chr10-40250000	chr10	40250000	40275000	+	1.58362	Intergenic	4032	1.584	1.623	Gtf3c6,Snord3a	-0.0105633	No Switch
chr13-52800000	chr13	52800000	52825000	+	1.58354	Intergenic	-55295	1.583	1.652	NA	-0.0185291	No Switch
chr1-131850000	chr1	131850000	131875000	+	1.58354	Intergenic	-4777	1.583	1.56	Rab29	0.00635632	No Switch
chr2-31875000	chr2	31875000	31900000	+	1.58353	exon (NM_011836, exon 1 of 28)	219	1.583	1.551	Lamc3	0.00886912	No Switch
chr5-33775000	chr5	33775000	33800000	+	1.58352	Intergenic	-4783	1.583	1.533	Letm1	0.0139388	No Switch
chr6-83375000	chr6	83375000	83400000	+	1.58343	intron (NM_001347313, intron 4 of 11)	13602	1.583	1.604	Tet3	-0.00572345	No Switch
chr5-34375000	chr5	34375000	34400000	+	1.58343	intron (NM_001243123, intron 1 of 20)	17567	1.583	1.492	Fam193a	0.0257121	No Switch
chr1-133650000	chr1	133650000	133675000	+	1.58338	Intergenic	-1101	1.583	1.621	Zc3h11a,Zbed6	-0.0103021	No Switch
chr5-139325000	chr5	139325000	139350000	+	1.58337	TTS (NM_197980)	7666	1.583	1.523	Adap1,Cox19	0.016781	No Switch
chr16-93950000	chr16	93950000	93975000	+	1.58337	intron (NM_019500, intron 1 of 2)	-32683	1.583	1.533	Cldn14	0.0139388	No Switch
chr2-33175000	chr2	33175000	33200000	+	1.58332	intron (NM_175211, intron 8 of 19)	-28461	1.583	1.46	Ralgps1	0.0351281	No Switch
chr4-149650000	chr4	149650000	149675000	+	1.58332	intron (NM_001029837, intron 3 of 23)	816	1.583	1.608	Pik3cd,Mir7023	-0.00680513	No Switch
chr5-34600000	chr5	34600000	34625000	+	1.5833	intron (NM_001102444, intron 6 of 15)	24712	1.583	1.544	Add1	0.0108336	No Switch
chrX-94150000	chrX	94150000	94175000	+	1.58326	Intergenic	-38733	1.583	1.667	NA	-0.0224547	No Switch
chr1-58725000	chr1	58725000	58750000	+	1.58322	intron (NM_001355056, intron 5 of 8)	6948	1.583	1.458	Cflar	0.0357234	No Switch
chr8-124925000	chr8	124925000	124950000	+	1.58319	intron (NM_001363475, intron 1 of 3)	11754	1.583	1.588	Egln1	-0.00136958	No Switch
chr19-46175000	chr19	46175000	46200000	+	1.58319	intron (NM_178930, intron 3 of 39)	34942	1.583	1.514	Mir3084-2,Gbf1	0.019355	No Switch
chr13-44700000	chr13	44700000	44725000	+	1.58316	Intergenic	-18274	1.583	1.5	NA	0.0233897	No Switch
chr13-46925000	chr13	46925000	46950000	+	1.58316	Intergenic	-7782	1.583	1.617	Kif13a	-0.0092291	No Switch
chr3-34025000	chr3	34025000	34050000	+	1.58315	intron (NM_008053, intron 1 of 15)	17421	1.583	1.589	Fxr1	-0.00164298	No Switch
chr5-115500000	chr5	115500000	115525000	+	1.58309	intron (NM_011223, intron 1 of 10)	5824	1.583	1.521	Pxn	0.0173517	No Switch
chr3-57725000	chr3	57725000	57750000	+	1.58307	intron (NM_001113413, intron 1 of 9)	1443	1.583	1.42	Rnf13	0.0471926	No Switch
chr8-83625000	chr8	83625000	83650000	+	1.58307	Intergenic	-15178	1.583	1.557	NA	0.0071923	No Switch
chrX-103950000	chrX	103950000	103975000	+	1.58301	exon (NM_001358205, exon 5 of 5)	18785	1.583	1.686	Rlim	-0.0273767	No Switch
chr19-6400000	chr19	6400000	6425000	+	1.58295	intron (NM_011242, intron 12 of 16)	-6256	1.583	1.524	Rasgrp2,Nrxn2	0.0164959	No Switch
chr14-56700000	chr14	56700000	56725000	+	1.58295	Intergenic	-11500	1.583	1.504	Gm16973,Pspc1	0.0222331	No Switch
chrX-160100000	chrX	160100000	160125000	+	1.58292	exon (NM_001163085, exon 19 of 29)	25930	1.583	1.599	Map3k15,Pdha1	-0.00436755	No Switch
chr6-119400000	chr6	119400000	119425000	+	1.58292	intron (NM_197985, intron 1 of 7)	5028	1.583	1.639	Adipor2	-0.015098	No Switch
chr14-32525000	chr14	32525000	32550000	+	1.58291	intron (NM_001081221, intron 5 of 20)	23979	1.583	1.451	Ercc6	0.0378135	No Switch
chr6-115825000	chr6	115825000	115850000	+	1.58289	intron (NM_001110506, intron 1 of 8)	912	1.583	1.602	Efcab12,Mbd4	-0.0051816	No Switch
chr1-180550000	chr1	180550000	180575000	+	1.58288	Intergenic	-6391	1.583	1.542	Parp1	0.0113965	No Switch
chr3-60500000	chr3	60500000	60525000	+	1.58286	intron (NM_001253709, intron 1 of 8)	11321	1.583	1.276	Mbnl1	0.0936302	No Switch
chr2-157350000	chr2	157350000	157375000	+	1.58283	Intergenic	-5094	1.583	1.511	Manbal	0.0202165	No Switch
chr3-89100000	chr3	89100000	89125000	+	1.58279	Intergenic	-10533	1.583	1.708	Rusc1,Fdps	-0.033007	No Switch
chr19-4025000	chr19	4025000	4050000	+	1.58277	intron (NM_013541, intron 2 of 6)	412	1.583	1.621	Gstp1,Gstp2	-0.0103021	No Switch
chr10-61725000	chr10	61725000	61750000	+	1.58277	3' UTR (NM_001039194, exon 9 of 9)	16851	1.583	1.582	Aifm2,Macroh2a2	0.000274436	No Switch
chrX-13000000	chrX	13000000	13025000	+	1.58275	Intergenic	-29515	1.583	1.308	Btbd35f20	0.0828732	No Switch
chr18-68225000	chr18	68225000	68250000	+	1.58268	intron (NM_001357444, intron 2 of 3)	9554	1.583	1.634	Ldlrad4	-0.0137711	No Switch
chr2-31600000	chr2	31600000	31625000	+	1.58265	promoter-TSS (NR_105964)	79	1.583	1.53	Fubp3,Mir6998	0.0147895	No Switch
chr8-123400000	chr8	123400000	123425000	+	1.58263	intron (NM_023279, intron 1 of 3)	947	1.583	1.529	Galnt2,Tcf25,Mc1r,Tubb3,Def8	0.0150734	No Switch
chr16-94000000	chr16	94000000	94025000	+	1.58252	Intergenic	-3663	1.582	1.455	Cldn14	0.0363435	No Switch
chr12-85150000	chr12	85150000	85175000	+	1.58247	Intergenic	-11236	1.582	1.708	Rps6kl1,Pgf	-0.0332814	No Switch
chr15-77250000	chr15	77250000	77275000	+	1.58246	intron (NM_175387, intron 1 of 12)	-16892	1.582	1.564	Rbfox2	0.00496973	No Switch
chr3-97225000	chr3	97225000	97250000	+	1.58237	Intergenic	-10136	1.582	1.492	Bcl9	0.0254377	No Switch
chr1-59625000	chr1	59625000	59650000	+	1.58237	Intergenic	33334	1.582	1.574	Gm973,Sumo1	0.00220175	No Switch
chr14-121500000	chr14	121500000	121525000	+	1.58235	Intergenic	-7246	1.582	1.648	Slc15a1	-0.0177507	No Switch
chr6-119725000	chr6	119725000	119750000	+	1.58231	intron (NR_155458, intron 11 of 18)	110650	1.582	1.479	Erc1	0.0292383	No Switch
chr12-85375000	chr12	85375000	85400000	+	1.58217	Intergenic	-12783	1.582	1.635	NA	-0.0143113	No Switch
chr8-123325000	chr8	123325000	123350000	+	1.58212	intron (NM_172287, intron 1 of 14)	4787	1.582	1.509	Galnt2,Spire2	0.0205172	No Switch
chr16-90900000	chr16	90900000	90925000	+	1.5819	Intergenic	22349	1.582	1.658	Eva1c	-0.020378	No Switch
chr5-134425000	chr5	134425000	134450000	+	1.58177	intron (NM_001244936, intron 1 of 25)	18762	1.582	1.48	Gtf2ird1	0.0289448	No Switch
chr3-144525000	chr3	144525000	144550000	+	1.58176	intron (NM_001355234, intron 1 of 6)	32716	1.582	1.419	Hs2st1	0.0472241	No Switch
chr14-55125000	chr14	55125000	55150000	+	1.58164	Intergenic	-20565	1.582	1.452	NA	0.0372399	No Switch
chr6-29775000	chr6	29775000	29800000	+	1.58162	intron (NM_001171000, intron 1 of 16)	19057	1.582	1.595	Ahcyl2	-0.00355421	No Switch
chr3-89000000	chr3	89000000	89025000	+	1.5815	intron (NM_138679, intron 4 of 26)	46688	1.581	1.681	Ash1l	-0.0266358	No Switch
chr10-58425000	chr10	58425000	58450000	+	1.58149	Intergenic	-9352	1.581	1.524	Ranbp2	0.0159469	No Switch
chrX-98875000	chrX	98875000	98900000	+	1.58148	intron (NM_001313756, intron 2 of 2)	3525	1.581	1.758	Ophn1	-0.046087	No Switch
chr10-67100000	chr10	67100000	67125000	+	1.58147	Intergenic	-14588	1.581	1.57	Jmjd1c	0.00303222	No Switch
chr12-54950000	chr12	54950000	54975000	+	1.58145	intron (NM_013815, intron 3 of 26)	23836	1.581	1.34	Baz1a	0.0718271	No Switch
chr14-31600000	chr14	31600000	31625000	+	1.58143	intron (NM_019975, intron 15 of 16)	28465	1.581	1.589	Hacl1	-0.00219203	No Switch
chr4-155825000	chr4	155825000	155850000	+	1.58135	Intergenic	-2180	1.581	1.546	Aurkaip1,Mxra8,Dvl1	0.00972238	No Switch
chr8-109775000	chr8	109775000	109800000	+	1.58129	intron (NM_001301211, intron 1 of 22)	8917	1.581	1.419	Ap1g1	0.0469495	No Switch
chr18-82900000	chr18	82900000	82925000	+	1.58126	intron (NM_183033, intron 1 of 5)	1621	1.581	1.514	Zfp516,4930592I03Rik	0.018806	No Switch
chr1-153400000	chr1	153400000	153425000	+	1.58125	intron (NR_033736, intron 1 of 3)	1733	1.581	1.498	E330020D12Rik	0.0234201	No Switch
chr4-139450000	chr4	139450000	139475000	+	1.58125	exon (NM_001160319, exon 81 of 106)	-68048	1.581	1.613	Ubr4	-0.0087025	No Switch
chr16-10700000	chr16	10700000	10725000	+	1.58124	intron (NM_001204229, intron 21 of 22)	73036	1.581	1.561	Clec16a	0.00552897	No Switch
chr8-22750000	chr8	22750000	22775000	+	1.58114	intron (NM_008872, intron 1 of 13)	4778	1.581	1.453	Plat	0.0366663	No Switch
chr4-128775000	chr4	128775000	128800000	+	1.58113	intron (NM_001081098, intron 4 of 8)	18612	1.581	1.532	Zfp362	0.0136731	No Switch
chr6-84000000	chr6	84000000	84025000	+	1.58113	intron (NM_001077694, intron 1 of 54)	3902	1.581	1.642	Dysf	-0.0164413	No Switch
chr4-150875000	chr4	150875000	150900000	+	1.58111	Intergenic	22421	1.581	1.594	Park7	-0.00355645	No Switch
chr5-144225000	chr5	144225000	144250000	+	1.58109	Intergenic	-6937	1.581	1.512	Bri3	0.0193801	No Switch
chr1-58700000	chr1	58700000	58725000	+	1.58099	promoter-TSS (NR_149255)	-786	1.581	1.429	Cflar	0.0438996	No Switch
chr13-43700000	chr13	43700000	43725000	+	1.58096	Intergenic	-4291	1.581	1.668	Gm20751	-0.0232642	No Switch
chr6-39350000	chr6	39350000	39375000	+	1.58089	intron (NM_001361617, intron 5 of 16)	14935	1.581	1.546	Slc37a3	0.00972238	No Switch
chr12-76250000	chr12	76250000	76275000	+	1.58084	intron (NM_138745, intron 1 of 27)	7268	1.581	1.545	Mthfd1	0.0100034	No Switch
chr10-77475000	chr10	77475000	77500000	+	1.58083	3' UTR (NM_133998, exon 6 of 6)	28313	1.581	1.56	Slx9	0.00580727	No Switch
chr4-141200000	chr4	141200000	141225000	+	1.5808	Intergenic	-1456	1.581	1.659	Fbxo42,Cplane2	-0.0209145	No Switch
chrX-7900000	chrX	7900000	7925000	+	1.58078	Intergenic	-7322	1.581	-0.049	Btbd35f20,Timm17b,Pcsk1n,Eras	#NUM!	B to A
chr5-125300000	chr5	125300000	125325000	+	1.58078	intron (NM_001205083, intron 1 of 10)	28594	1.581	1.565	Scarb1	0.00441753	No Switch
chr5-121225000	chr5	121225000	121250000	+	1.5807	intron (NM_181421, intron 1 of 75)	17281	1.581	1.511	Hectd4	0.0196674	No Switch
chr12-4750000	chr12	4750000	4775000	+	1.58069	intron (NM_001382827, intron 4 of 5)	6734	1.581	1.484	Fam228b,Pfn4	0.027498	No Switch
chr4-41175000	chr4	41175000	41200000	+	1.58064	intron (NM_026275, intron 3 of 4)	51479	1.581	1.566	Ube2r2,Ubap2	0.00414011	No Switch
chr6-47900000	chr6	47900000	47925000	+	1.58062	Intergenic	-8068	1.581	1.538	Zfp282,Zfp212	0.0119755	No Switch
chr12-55450000	chr12	55450000	55475000	+	1.58048	Intergenic	30147	1.58	1.624	NA	-0.0119289	No Switch
chr6-38475000	chr6	38475000	38500000	+	1.58045	intron (NM_177185, intron 13 of 16)	-19825	1.58	1.547	Ubn2	0.00916677	No Switch
chr5-36500000	chr5	36500000	36525000	+	1.58037	exon (NM_001113362, exon 10 of 15)	18123	1.58	1.48	Tbc1d14	0.0283954	No Switch
chr14-77000000	chr14	77000000	77025000	+	1.58036	Intergenic	24117	1.58	1.511	Lacc1	0.0193926	No Switch
chr5-121125000	chr5	121125000	121150000	+	1.58033	exon (NM_001109992, exon 14 of 16)	53897	1.58	1.516	Ptpn11	0.0179579	No Switch
chr13-45625000	chr13	45625000	45650000	+	1.58032	intron (NM_001199304, intron 5 of 6)	130056	1.58	1.617	Atxn1	-0.0100529	No Switch
chr1-34250000	chr1	34250000	34275000	+	1.58029	intron (NM_134448, intron 69 of 97)	-84336	1.58	1.533	Dst	0.0131149	No Switch
chr19-46700000	chr19	46700000	46725000	+	1.58029	intron (NM_020577, intron 6 of 10)	5042	1.58	1.605	Mir3084-2,Borcs7,As3mt	-0.00681795	No Switch
chr14-61350000	chr14	61350000	61375000	+	1.58026	Intergenic	-2055	1.58	1.544	Ebpl,Kpna3	0.0100098	No Switch
chr14-31725000	chr14	31725000	31750000	+	1.58025	intron (NM_001024604, intron 8 of 27)	92915	1.58	1.601	Ankrd28	-0.00573424	No Switch
chr12-51700000	chr12	51700000	51725000	+	1.58021	intron (NM_001329698, intron 1 of 5)	-20586	1.58	1.493	Ap4s1	0.0245973	No Switch
chr12-54750000	chr12	54750000	54775000	+	1.58019	intron (NM_026998, intron 8 of 13)	33162	1.58	1.543	Snx6	0.0102912	No Switch
chr1-134675000	chr1	134675000	134700000	+	1.58017	intron (NM_009307, intron 2 of 9)	-21800	1.58	1.531	Syt2	0.0136819	No Switch
chr8-72500000	chr8	72500000	72525000	+	1.58016	intron (NM_027485, intron 1 of 2)	-19886	1.58	1.521	Med26	0.0165279	No Switch
chr19-46650000	chr19	46650000	46675000	+	1.58015	Intergenic	-6096	1.58	1.564	Mir3084-2,Wbp1l,Cyp17a1	0.00442034	No Switch
chr5-135125000	chr5	135125000	135150000	+	1.58015	non-coding (NR_152881, exon 17 of 17)	-12186	1.58	1.504	Mlxipl,Tbl2	0.0214093	No Switch
chr5-121475000	chr5	121475000	121500000	+	1.58009	intron (NM_029912, intron 4 of 9)	15935	1.58	1.521	Tmem116	0.0165279	No Switch
chr9-110550000	chr9	110550000	110575000	+	1.58007	intron (NM_001081340, intron 6 of 20)	29903	1.58	1.444	Setd2	0.0390899	No Switch
chr3-121800000	chr3	121800000	121825000	+	1.58006	intron (NM_008991, intron 1 of 22)	2409	1.58	1.601	Abcd3	-0.00573424	No Switch
chr8-120050000	chr8	120050000	120075000	+	1.57999	Intergenic	38972	1.58	1.577	Galnt2,Crispld2	0.000825394	No Switch
chr19-4175000	chr19	4175000	4200000	+	1.57991	intron (NM_178650, intron 8 of 9)	3547	1.58	1.595	Carns1,Tbc1d10c,Ppp1ca,Rad9a	-0.0041036	No Switch
chr13-59775000	chr13	59775000	59800000	+	1.57989	intron (NM_001373964, intron 22 of 28)	17534	1.58	1.545	Tut7,Etohd2	0.0097286	No Switch
chr4-129725000	chr4	129725000	129750000	+	1.57979	intron (NR_045036, intron 1 of 11)	4803	1.58	1.571	Khdrbs1	0.0024809	No Switch
chr1-153475000	chr1	153475000	153500000	+	1.57973	intron (NM_007842, intron 1 of 27)	160	1.58	1.588	Dhx9	-0.00219341	No Switch
chr5-136050000	chr5	136050000	136075000	+	1.57968	intron (NM_001359361, intron 5 of 5)	5233	1.58	1.493	Upk3bl	0.0245973	No Switch
chr12-85950000	chr12	85950000	85975000	+	1.57963	intron (NM_001364625, intron 29 of 33)	116541	1.58	1.578	Ttll5	0.000550088	No Switch
chr8-111325000	chr8	111325000	111350000	+	1.57961	intron (NM_029005, intron 1 of 10)	705	1.58	1.46	Mlkl,Fa2h	0.0343042	No Switch
chr8-95150000	chr8	95150000	95175000	+	1.57961	intron (NM_001372313, intron 1 of 21)	-19943	1.58	1.57	Kifc3	0.00275743	No Switch
chr1-133050000	chr1	133050000	133075000	+	1.57955	intron (NM_001099276, intron 1 of 32)	16488	1.579	1.626	Pik3c2b	-0.0127384	No Switch
chr4-150325000	chr4	150325000	150350000	+	1.57944	intron (NM_001085492, intron 1 of 22)	55584	1.579	1.522	Rere	0.0159675	No Switch
chr4-128750000	chr4	128750000	128775000	+	1.57943	intron (NM_001009819, intron 4 of 4)	3242	1.579	1.497	Phc2,A3galt2,Zfp362	0.0231603	No Switch
chr13-56650000	chr13	56650000	56675000	+	1.57928	Intergenic	-40510	1.579	1.629	NA	-0.013539	No Switch
chr9-59650000	chr9	59650000	59675000	+	1.57925	TTS (NR_165179)	1853	1.579	1.498	Parp6,Pkm	0.0228703	No Switch
chr8-95250000	chr8	95250000	95275000	+	1.57923	intron (NM_001195413, intron 21 of 32)	44085	1.579	1.583	Cngb1	-0.00109878	No Switch
chr9-45850000	chr9	45850000	45875000	+	1.5792	TTS (NM_001361114)	23955	1.579	1.552	Bace1,Rnf214	0.00749041	No Switch
chr4-138150000	chr4	138150000	138175000	+	1.57919	promoter-TSS (NR_105825)	-709	1.579	1.511	Eif4g3,Mir6399	0.0191177	No Switch
chr2-156400000	chr2	156400000	156425000	+	1.57919	Intergenic	-8409	1.579	1.582	Epb41l1	-0.000824349	No Switch
chr19-45825000	chr19	45825000	45850000	+	1.57916	intron (NM_198296, intron 24 of 25)	-21437	1.579	1.508	Mir3084-2,Armh3	0.0199808	No Switch
chr9-44275000	chr9	44275000	44300000	+	1.57914	intron (NM_138955, intron 1 of 14)	744	1.579	1.463	Abcg4,Hinfp	0.0331378	No Switch
chr6-39425000	chr6	39425000	39450000	+	1.57905	Intergenic	17122	1.579	1.465	NA	0.0325445	No Switch
chr18-12775000	chr18	12775000	12800000	+	1.57905	intron (NR_045524, intron 2 of 11)	32407	1.579	1.495	Osbpl1a	0.0237409	No Switch
chr6-86475000	chr6	86475000	86500000	+	1.57897	intron (NR_040292, intron 1 of 1)	727	1.579	1.592	A430078I02Rik,2310040G24Rik	-0.00356093	No Switch
chr19-6375000	chr19	6375000	6400000	+	1.57896	intron (NM_011224, intron 5 of 19)	3092	1.579	1.612	Sf1,Pygm,Rasgrp2	-0.00898291	No Switch
chr5-33800000	chr5	33800000	33825000	+	1.57891	Intergenic	-29783	1.579	1.515	Nsd2	0.0179695	No Switch
chr19-44075000	chr19	44075000	44100000	+	1.57891	intron (NM_001162410, intron 12 of 20)	-17715	1.579	1.469	Mir3084-2,Chuk	0.0313603	No Switch
chr6-83750000	chr6	83750000	83775000	+	1.57886	promoter-TSS (NR_105027)	8	1.579	1.628	Atp6v1b1,1700124L16Rik,Ankrd53,Tex261	-0.0132723	No Switch
chr14-73200000	chr14	73200000	73225000	+	1.57882	intron (NM_009029, intron 19 of 26)	-5649	1.579	1.447	Rcbtb2,Rb1,Mir687	0.0379136	No Switch
chr1-91000000	chr1	91000000	91025000	+	1.57869	intron (NM_001111312, intron 1 of 12)	13773	1.579	1.506	Lrrfip1	0.0205572	No Switch
chrX-7650000	chrX	7650000	7675000	+	1.57863	intron (NM_001290624, intron 3 of 8)	5121	1.579	0.018	Btbd35f20,Syp,Prickle3,Plp2,Magix	1.94311	No Switch
chrX-42250000	chrX	42250000	42275000	+	1.57861	intron (NM_021465, intron 28 of 32)	111799	1.579	0.139	Stag2	1.05537	No Switch
chr6-113300000	chr6	113300000	113325000	+	1.5786	intron (NM_030178, intron 2 of 12)	5363	1.579	1.593	Cpne9,Brpf1	-0.00383365	No Switch
chr5-142725000	chr5	142725000	142750000	+	1.57859	intron (NM_001122730, intron 20 of 27)	35399	1.579	1.519	Tnrc18	0.0168244	No Switch
chr5-124875000	chr5	124875000	124900000	+	1.57857	3' UTR (NM_001081750, exon 4 of 4)	24795	1.579	1.514	Zfp664	0.0182563	No Switch
chr2-35100000	chr2	35100000	35125000	+	1.57856	intron (NM_001379274, intron 2 of 43)	3004	1.578	1.465	AI182371,Cntrl	0.0322694	No Switch
chr1-134875000	chr1	134875000	134900000	+	1.57853	intron (NM_001368829, intron 5 of 22)	58799	1.578	1.581	Ppp1r12b	-0.000824871	No Switch
chr2-127450000	chr2	127450000	127475000	+	1.57843	intron (NM_001111331, intron 4 of 7)	-17935	1.578	1.523	Kcnip3	0.0154071	No Switch
chr2-25775000	chr2	25775000	25800000	+	1.57842	TTS (NR_045340)	2883	1.578	1.451	Lcn11,Gm13539,Glt6d1	0.0364396	No Switch
chrX-36875000	chrX	36875000	36900000	+	1.57839	3' UTR (NM_029891, exon 3 of 3)	13205	1.578	0.454	Ube2a,Nkrf	0.541051	No Switch
chr2-155525000	chr2	155525000	155550000	+	1.57826	intron (NM_019811, intron 2 of 17)	19430	1.578	1.648	Acss2,Acss2os	-0.0188502	No Switch
chr6-119850000	chr6	119850000	119875000	+	1.57826	Intergenic	14307	1.578	1.519	NA	0.0165492	No Switch
chr13-55125000	chr13	55125000	55150000	+	1.57823	Intergenic	-15318	1.578	1.619	Zfp346	-0.0111398	No Switch
chr18-65525000	chr18	65525000	65550000	+	1.57815	intron (NR_105742, intron 1 of 6)	-42730	1.578	1.541	NA	0.0103044	No Switch
chr12-113075000	chr12	113075000	113100000	+	1.57813	intron (NM_029381, intron 2 of 2)	-10778	1.578	1.505	Tex22,Mta1	0.0205705	No Switch
chr6-29475000	chr6	29475000	29500000	+	1.57811	exon (NM_001029985, exon 30 of 38)	16063	1.578	1.557	Kcp	0.00581839	No Switch
chrX-166500000	chrX	166500000	166525000	+	1.57809	Intergenic	-2022	1.578	1.719	Tceanc,Egfl6	-0.0371689	No Switch
chr2-154750000	chr2	154750000	154775000	+	1.57806	Intergenic	-28610	1.578	1.472	NA	0.0301992	No Switch
chrX-135900000	chrX	135900000	135925000	+	1.57801	Intergenic	26649	1.578	1.511	NA	0.0188425	No Switch
chr6-86900000	chr6	86900000	86925000	+	1.57799	intron (NM_001040106, intron 1 of 20)	62995	1.578	1.534	Aak1	0.0122816	No Switch
chr2-158175000	chr2	158175000	158200000	+	1.57798	intron (NM_001131021, intron 14 of 15)	-4508	1.578	1.559	D630003M21Rik,1700060C20Rik	0.00526088	No Switch
chr6-72425000	chr6	72425000	72450000	+	1.57798	intron (NM_001363798, intron 1 of 7)	-1183	1.578	1.539	Ggcx,Mat2a,Particl	0.0108684	No Switch
chr6-124800000	chr6	124800000	124825000	+	1.57798	exon (NM_009415, exon 4 of 7)	1658	1.578	1.447	Spsb2,Tpi1,Usp5	0.0376385	No Switch
chr5-121575000	chr5	121575000	121600000	+	1.57787	intron (NM_009656, intron 1 of 12)	6324	1.578	1.447	Aldh2,Acad12	0.0376385	No Switch
chr6-47850000	chr6	47850000	47875000	+	1.57785	intron (NM_173034, intron 3 of 4)	-15055	1.578	1.485	Zfp398	0.0263805	No Switch
chr18-75075000	chr18	75075000	75100000	+	1.57782	intron (NM_027727, intron 8 of 16)	68736	1.578	1.663	Dym	-0.0227852	No Switch
chr4-149725000	chr4	149725000	149750000	+	1.57777	intron (NM_177672, intron 1 of 5)	270	1.578	1.574	Tmem201,Slc25a33	0.00110227	No Switch
chr6-119950000	chr6	119950000	119975000	+	1.57776	exon (NM_001199084, exon 9 of 28)	59802	1.578	1.54	Wnk1	0.0105863	No Switch
chr4-116725000	chr4	116725000	116750000	+	1.57774	intron (NM_146151, intron 1 of 10)	16545	1.578	1.556	Ccdc163,Tesk2	0.00609741	No Switch
chr18-82825000	chr18	82825000	82850000	+	1.57771	Intergenic	-18397	1.578	1.617	NA	-0.010603	No Switch
chr8-110775000	chr8	110775000	110800000	+	1.57771	intron (NM_029646, intron 1 of 7)	18424	1.578	1.53	Il34	0.0134156	No Switch
chr3-146475000	chr3	146475000	146500000	+	1.57768	intron (NM_001370604, intron 5 of 13)	12253	1.578	1.541	Spata1,Gng5	0.0103044	No Switch
chrX-12125000	chrX	12125000	12150000	+	1.57768	intron (NR_045434, intron 1 of 3)	22846	1.578	1.529	Btbd35f20,Bcor	0.0136995	No Switch
chr10-84550000	chr10	84550000	84575000	+	1.57763	Intergenic	-9162	1.578	1.667	Platr7	-0.0238286	No Switch
chr1-135600000	chr1	135600000	135625000	+	1.57759	Intergenic	14724	1.578	1.596	Nav1	-0.00492589	No Switch
chr19-45950000	chr19	45950000	45975000	+	1.57755	intron (NM_198296, intron 8 of 25)	-35637	1.577	1.581	Mir3084-2,Armh3	-0.00110018	No Switch
chr12-105800000	chr12	105800000	105825000	+	1.57754	intron (NM_011112, intron 11 of 21)	27803	1.577	1.601	Papola	-0.00655964	No Switch
chrX-20625000	chrX	20625000	20650000	+	1.5774	exon (NM_145627, exon 4 of 24)	-19881	1.577	-0.016	Btbd35f20,Rbm10	#NUM!	B to A
chr8-119800000	chr8	119800000	119825000	+	1.57739	intron (NM_028071, intron 3 of 3)	28079	1.577	1.486	Cotl1	0.0258129	No Switch
chr6-72400000	chr6	72400000	72425000	+	1.57735	Intergenic	-1808	1.577	1.578	Ggcx	-0.000275306	No Switch
chr3-32350000	chr3	32350000	32375000	+	1.57733	intron (NM_009517, intron 1 of 5)	-2989	1.577	1.463	Zmat3	0.0325874	No Switch
chr13-94250000	chr13	94250000	94275000	+	1.5771	intron (NM_001346609, intron 1 of 8)	22781	1.577	1.56	Scamp1	0.00470709	No Switch
chr16-33675000	chr16	33675000	33700000	+	1.57709	intron (NM_175256, intron 1 of 14)	3034	1.577	1.625	Heg1	-0.0130217	No Switch
chr4-107325000	chr4	107325000	107350000	+	1.57704	intron (NM_145550, intron 5 of 9)	23137	1.577	1.405	Yipf1	0.0501554	No Switch
chr4-108450000	chr4	108450000	108475000	+	1.57703	intron (NM_175472, intron 2 of 30)	2492	1.577	1.497	Tut4	0.0226099	No Switch
chr2-181600000	chr2	181600000	181625000	+	1.57698	intron (NM_133701, intron 2 of 20)	11181	1.577	1.57	Prpf6	0.00193204	No Switch
chr5-35000000	chr5	35000000	35025000	+	1.57696	intron (NM_173402, intron 4 of 16)	-8549	1.577	1.532	Rgs12,Mir3097	0.0125729	No Switch
chr5-110750000	chr5	110750000	110775000	+	1.57689	intron (NM_029337, intron 1 of 51)	8217	1.577	1.499	Ep400,Gm15559,Pus1	0.0220301	No Switch
chr1-131500000	chr1	131500000	131525000	+	1.57684	intron (NM_001081011, intron 2 of 22)	14861	1.577	1.556	Srgap2	0.0058221	No Switch
chr4-130750000	chr4	130750000	130775000	+	1.57683	intron (NM_001159605, intron 12 of 19)	12862	1.577	1.606	Pum1	-0.00791385	No Switch
chr9-44950000	chr9	44950000	44975000	+	1.57682	intron (NM_001361076, intron 2 of 18)	3100	1.577	1.492	Ube4a,Cd3g	0.0240629	No Switch
chr3-130025000	chr3	130025000	130050000	+	1.57679	intron (NM_207209, intron 2 of 23)	23407	1.577	1.575	Sec24b	0.000551135	No Switch
chr12-80250000	chr12	80250000	80275000	+	1.57679	Intergenic	-2137	1.577	1.631	Actn1	-0.0146223	No Switch
chr10-41525000	chr10	41525000	41550000	+	1.57679	Intergenic	18000	1.577	1.459	Cd164,Ccdc162	0.0337764	No Switch
chr19-46925000	chr19	46925000	46950000	+	1.57674	promoter-TSS (NM_001377070)	-132	1.577	1.63	Mir3084-2,Nt5c2	-0.0143559	No Switch
chrX-94325000	chrX	94325000	94350000	+	1.5767	Intergenic	29277	1.577	1.696	Fam90a1b	-0.0315942	No Switch
chr13-45900000	chr13	45900000	45925000	+	1.57666	intron (NM_001199304, intron 2 of 6)	52491	1.577	1.575	Atxn1	0.000551135	No Switch
chr4-108550000	chr4	108550000	108575000	+	1.57664	Intergenic	16836	1.577	1.452	Tut4,Prpf38a	0.0358651	No Switch
chr6-119525000	chr6	119525000	119550000	+	1.57662	intron (NM_009525, intron 1 of 4)	6847	1.577	1.487	Wnt5b	0.0255207	No Switch
chr10-63250000	chr10	63250000	63275000	+	1.57657	intron (NM_001359484, intron 3 of 22)	-18347	1.577	1.503	Herc4	0.0208727	No Switch
chr12-102825000	chr12	102825000	102850000	+	1.57653	intron (NR_165048, intron 3 of 11)	40942	1.576	1.47	Btbd7	0.0302389	No Switch
chr12-85850000	chr12	85850000	85875000	+	1.5765	intron (NM_001364625, intron 7 of 33)	37580	1.576	1.718	Ttll5	-0.0374669	No Switch
chr15-79350000	chr15	79350000	79375000	+	1.57647	3' UTR (NM_001253819, exon 10 of 10)	12800	1.576	1.724	Maff,Tmem184b	-0.038981	No Switch
chr5-32850000	chr5	32850000	32875000	+	1.57647	Intergenic	-1221	1.576	1.5	Prr14l,Depdc5	0.021465	No Switch
chr10-123000000	chr10	123000000	123025000	+	1.57641	intron (NM_153395, intron 26 of 33)	-26776	1.576	1.594	Mon2	-0.0049321	No Switch
chr15-86000000	chr15	86000000	86025000	+	1.5764	intron (NM_009886, intron 1 of 34)	21277	1.576	1.502	Celsr1	0.0208863	No Switch
chr3-116700000	chr3	116700000	116725000	+	1.57632	promoter-TSS (NM_144902)	-220	1.576	1.666	Slc35a3	-0.0241188	No Switch
chr2-31475000	chr2	31475000	31500000	+	1.57631	intron (NR_002687, intron 6 of 15)	17192	1.576	1.529	Ass1,Gm5424	0.0131487	No Switch
chr5-134600000	chr5	134600000	134625000	+	1.57627	intron (NM_020044, intron 1 of 12)	2525	1.576	1.539	Rfc2,Lat2,Eif4h	0.0103176	No Switch
chr14-122075000	chr14	122075000	122100000	+	1.57625	Intergenic	19474	1.576	1.463	NA	0.0323119	No Switch
chr18-61200000	chr18	61200000	61225000	+	1.57614	promoter-TSS (NM_007885)	-904	1.576	1.571	Slc26a2,Pde6a	0.00138003	No Switch
chr12-70050000	chr12	70050000	70075000	+	1.57614	intron (NR_104397, intron 6 of 30)	40354	1.576	1.648	Nin	-0.019401	No Switch
chr1-93750000	chr1	93750000	93775000	+	1.57613	intron (NM_174874, intron 1 of 12)	7595	1.576	1.528	Thap4,Atg4b	0.0134329	No Switch
chr18-82725000	chr18	82725000	82750000	+	1.5761	Intergenic	17219	1.576	1.563	NA	0.00359723	No Switch
chr5-120600000	chr5	120600000	120625000	+	1.57607	promoter-TSS (NM_029096)	89	1.576	1.555	Iqcd,Rita1,Ddx54	0.00582582	No Switch
chr10-76225000	chr10	76225000	76250000	+	1.57605	intron (NM_001077638, intron 1 of 10)	365	1.576	1.579	Prmt2	-0.000825917	No Switch
chrX-135725000	chrX	135725000	135750000	+	1.57596	Intergenic	-5192	1.576	1.56	Tmsb15a,Gprasp1,Armcx5,Mir7646	0.00443161	No Switch
chr5-143525000	chr5	143525000	143550000	+	1.57592	Intergenic	-9469	1.576	1.559	Rac1,Fam220a	0.0047101	No Switch
chr10-62175000	chr10	62175000	62200000	+	1.57591	3' UTR (NM_197996, exon 8 of 8)	6727	1.576	1.519	Tspan15,Mir7662	0.0159984	No Switch
chr1-73975000	chr1	73975000	74000000	+	1.5759	intron (NM_027884, intron 12 of 34)	-123034	1.576	1.448	Tns1	0.0367877	No Switch
chr3-89150000	chr3	89150000	89175000	+	1.57589	Intergenic	-2295	1.576	1.686	Hcn3,Clk2,Gm45927	-0.0293014	No Switch
chr15-36900000	chr15	36900000	36925000	+	1.57588	Intergenic	94902	1.576	1.514	NA	0.0174303	No Switch
chr5-32950000	chr5	32950000	32975000	+	1.57586	intron (NM_001025426, intron 34 of 42)	-56316	1.576	1.482	Depdc5	0.026708	No Switch
chr8-13625000	chr8	13625000	13650000	+	1.57586	intron (NM_009025, intron 1 of 23)	40087	1.576	1.55	Rasa3	0.00722451	No Switch
chr13-94350000	chr13	94350000	94375000	+	1.57581	intron (NM_009680, intron 1 of 26)	3540	1.576	1.416	Gm9776,Ap3b1	0.046493	No Switch
chr6-116050000	chr6	116050000	116075000	+	1.5758	intron (NM_177412, intron 3 of 5)	-5489	1.576	1.521	Tmcc1	0.015427	No Switch
chr12-84475000	chr12	84475000	84500000	+	1.57576	intron (NM_173756, intron 5 of 5)	35992	1.576	1.613	Lin52	-0.0100782	No Switch
chr3-79600000	chr3	79600000	79625000	+	1.57571	intron (NM_025794, intron 8 of 12)	16267	1.576	1.438	Ppid,Etfdh	0.0397973	No Switch
chr13-59650000	chr13	59650000	59675000	+	1.57569	intron (NM_027307, intron 4 of 10)	13284	1.576	1.567	Golm1	0.00248722	No Switch
chr13-42825000	chr13	42825000	42850000	+	1.5756	intron (NM_001005740, intron 1 of 12)	-28747	1.576	1.623	Phactr1	-0.0127623	No Switch
chr1-59950000	chr1	59950000	59975000	+	1.5756	intron (NM_001037725, intron 4 of 7)	49494	1.576	1.591	Fam117b	-0.00411397	No Switch
chr8-22850000	chr8	22850000	22875000	+	1.57554	exon (NM_001081149, exon 3 of 18)	2954	1.575	1.541	Kat6a	0.00947792	No Switch
chrX-151125000	chrX	151125000	151150000	+	1.57553	Intergenic	-40957	1.575	1.564	NA	0.00304381	No Switch
chr3-122550000	chr3	122550000	122575000	+	1.57549	intron (NM_153118, intron 6 of 13)	-20819	1.575	1.498	Fnbp1l	0.0217687	No Switch
chr14-65550000	chr14	65550000	65575000	+	1.57548	intron (NM_028811, intron 9 of 14)	30612	1.575	1.54	Elp3	0.00975984	No Switch
chr12-85875000	chr12	85875000	85900000	+	1.57546	intron (NM_001364625, intron 12 of 33)	62580	1.575	1.662	Ttll5	-0.0233505	No Switch
chr18-36425000	chr18	36425000	36450000	+	1.57545	intron (NM_026027, intron 2 of 3)	16995	1.575	1.612	Pfdn1	-0.0100845	No Switch
chr4-126400000	chr4	126400000	126425000	+	1.57533	intron (NM_153402, intron 2 of 18)	17042	1.575	1.576	Ago3	-0.000275655	No Switch
chr1-133075000	chr1	133075000	133100000	+	1.57532	intron (NM_001099276, intron 15 of 32)	41488	1.575	1.574	Pik3c2b	0.00027583	No Switch
chr12-100425000	chr12	100425000	100450000	+	1.5753	intron (NM_001033213, intron 5 of 19)	83322	1.575	1.67	Ttc7b	-0.0254359	No Switch
chr18-12850000	chr18	12850000	12875000	+	1.57529	5' UTR (NM_001252491, exon 1 of 13)	213	1.575	1.447	Osbpl1a	0.036812	No Switch
chr2-126825000	chr2	126825000	126850000	+	1.57529	intron (NM_021450, intron 10 of 38)	38761	1.575	1.437	Trpm7	0.0398238	No Switch
chr2-27375000	chr2	27375000	27400000	+	1.57527	intron (NM_009500, intron 1 of 27)	40108	1.575	1.479	Vav2	0.0273124	No Switch
chr13-52025000	chr13	52025000	52050000	+	1.57525	Intergenic	-59241	1.575	1.577	NA	-0.000551135	No Switch
chr8-95025000	chr8	95025000	95050000	+	1.57516	intron (NM_173036, intron 8 of 11)	-17603	1.575	1.622	Adgrg3	-0.0127703	No Switch
chrX-143000000	chrX	143000000	143025000	+	1.57515	Intergenic	-45774	1.575	1.531	NA	0.0123054	No Switch
chr13-48925000	chr13	48925000	48950000	+	1.57515	intron (NM_001033268, intron 3 of 17)	30560	1.575	1.571	Fam120a	0.00110437	No Switch
chrX-142975000	chrX	142975000	143000000	+	1.57513	Intergenic	-20774	1.575	1.614	NA	-0.010623	No Switch
chrX-20650000	chrX	20650000	20675000	+	1.57505	promoter-TSS (NM_001136085)	-396	1.575	-0.101	Btbd35f20,Rbm10,Uba1	#NUM!	B to A
chr19-7200000	chr19	7200000	7225000	+	1.57494	Intergenic	5116	1.575	1.507	Otub1,Cox8a	0.0191673	No Switch
chr16-34000000	chr16	34000000	34025000	+	1.57493	intron (NM_177357, intron 49 of 59)	-45462	1.575	1.498	Kalrn	0.0217687	No Switch
chr10-77250000	chr10	77250000	77275000	+	1.57492	exon (NM_030262, exon 3 of 9)	3200	1.575	1.574	Gm10941,Pofut2	0.00027583	No Switch
chr18-69400000	chr18	69400000	69425000	+	1.57492	intron (NM_001361128, intron 3 of 19)	66340	1.575	1.641	Tcf4	-0.017828	No Switch
chrX-169850000	chrX	169850000	169875000	+	1.57491	intron (NM_001290504, intron 1 of 9)	-17119	1.575	1.437	Mid1	0.0398238	No Switch
chr13-52075000	chr13	52075000	52100000	+	1.5749	Intergenic	-9241	1.575	1.494	4921525O09Rik	0.02293	No Switch
chr3-137875000	chr3	137875000	137900000	+	1.57474	intron (NM_001033155, intron 2 of 7)	19825	1.575	1.45	Dnajb14	0.0359126	No Switch
chr5-32725000	chr5	32725000	32750000	+	1.57471	intron (NM_001347332, intron 8 of 8)	8842	1.575	1.51	Pisd	0.0183036	No Switch
chr10-127925000	chr10	127925000	127950000	+	1.57471	Intergenic	38965	1.575	1.622	NA	-0.0127703	No Switch
chr2-158200000	chr2	158200000	158225000	+	1.57467	intron (NM_177657, intron 5 of 13)	16724	1.575	1.552	D630003M21Rik	0.00638884	No Switch
chr12-70075000	chr12	70075000	70100000	+	1.57461	intron (NR_104397, intron 4 of 30)	15354	1.575	1.584	Nin	-0.00247462	No Switch
chr18-69525000	chr18	69525000	69550000	+	1.57461	intron (NM_001361128, intron 6 of 19)	191340	1.575	1.549	Tcf4	0.00722914	No Switch
chr12-80325000	chr12	80325000	80350000	+	1.5746	3' UTR (NM_177267, exon 9 of 9)	54177	1.575	1.642	Dcaf5	-0.0180926	No Switch
chr4-124800000	chr4	124800000	124825000	+	1.57459	intron (NM_008636, intron 2 of 10)	9951	1.575	1.611	Inpp5b,Mtf1	-0.00981498	No Switch
chr4-129550000	chr4	129550000	129575000	+	1.57445	intron (NM_001162433, intron 1 of 12)	-4128	1.574	1.582	Lck,Mir8119	-0.00220175	No Switch
chr4-127000000	chr4	127000000	127025000	+	1.57442	Intergenic	-8801	1.574	1.488	Sfpq	0.0244018	No Switch
chr9-121825000	chr9	121825000	121850000	+	1.57442	intron (NM_028384, intron 1 of 15)	1961	1.574	1.409	Ccdc13,Higd1a	0.0480937	No Switch
chr15-73450000	chr15	73450000	73475000	+	1.57441	Intergenic	-39309	1.574	1.645	NA	-0.0191612	No Switch
chr4-116575000	chr4	116575000	116600000	+	1.57438	exon (NM_029868, exon 8 of 12)	-9230	1.574	1.525	Gpbp1l1,C530005A16Rik,Ccdc17	0.0137349	No Switch
chr2-164525000	chr2	164525000	164550000	+	1.5743	Intergenic	-13030	1.574	1.593	NA	-0.00521105	No Switch
chr16-31875000	chr16	31875000	31900000	+	1.5743	exon (NM_013900, exon 7 of 16)	8690	1.574	1.741	Dlg1,Meltf	-0.043794	No Switch
chr14-54700000	chr14	54700000	54725000	+	1.57427	promoter-TSS (NM_207131)	-326	1.574	1.657	Cebpe,Slc7a8	-0.0223178	No Switch
chr18-67725000	chr18	67725000	67750000	+	1.57426	Intergenic	-12879	1.574	1.586	NA	-0.00329846	No Switch
chr10-78300000	chr10	78300000	78325000	+	1.57423	intron (NM_053014, intron 2 of 9)	27707	1.574	1.655	Agpat3	-0.0217933	No Switch
chr13-49200000	chr13	49200000	49225000	+	1.57422	intron (NM_026738, intron 1 of 5)	3526	1.574	1.635	Card19	-0.016513	No Switch
chr14-65575000	chr14	65575000	65600000	+	1.5742	intron (NM_028811, intron 2 of 14)	5612	1.574	1.617	Elp3,Nuggc	-0.0117053	No Switch
chr8-11575000	chr8	11575000	11600000	+	1.57416	Intergenic	29090	1.574	1.585	NA	-0.00302454	No Switch
chr4-139625000	chr4	139625000	139650000	+	1.57408	intron (NM_175438, intron 7 of 14)	-6542	1.574	1.626	Aldh4a1,Mir7020	-0.0141158	No Switch
chr2-158125000	chr2	158125000	158150000	+	1.57402	intron (NM_009373, intron 3 of 12)	8892	1.574	1.531	Rprd1b,Tgm2	0.0120295	No Switch
chr3-51600000	chr3	51600000	51625000	+	1.57395	Intergenic	-48679	1.574	1.669	NA	-0.0254516	No Switch
chrX-7750000	chrX	7750000	7775000	+	1.57393	promoter-TSS (NM_001105196)	-161	1.574	-0.011	Btbd35f20,Ccdc120,Tfe3	#NUM!	B to A
chr5-137000000	chr5	137000000	137025000	+	1.57385	Intergenic	-17795	1.574	1.51	NA	0.0180278	No Switch
chr3-51375000	chr3	51375000	51400000	+	1.57377	TTS (NM_026358)	9047	1.574	1.661	Mgarp	-0.0233649	No Switch
chr5-124775000	chr5	124775000	124800000	+	1.57369	intron (NM_019536, intron 39 of 78)	62415	1.574	1.516	Dnah10	0.0163055	No Switch
chr3-103250000	chr3	103250000	103275000	+	1.57367	Intergenic	-16793	1.574	1.421	NA	0.0444107	No Switch
chr1-183325000	chr1	183325000	183350000	+	1.57363	intron (NM_177389, intron 11 of 26)	32065	1.574	1.537	Aida,Mia3	0.0103309	No Switch
chr4-140925000	chr4	140925000	140950000	+	1.57354	intron (NM_008812, intron 11 of 15)	20402	1.573	1.638	Padi2,Gm13031	-0.0175852	No Switch
chrX-7875000	chrX	7875000	7900000	+	1.57354	intron (NM_078484, intron 2 of 4)	3256	1.573	0.012	Btbd35f20,Otud5,Pim2,Slc35a2,Pqbp1,Timm17b	2.11755	No Switch
chr14-66325000	chr14	66325000	66350000	+	1.57349	Intergenic	-6796	1.573	1.51	Stmn4	0.0177518	No Switch
chr18-36250000	chr18	36250000	36275000	+	1.57346	Intergenic	-18605	1.573	1.586	NA	-0.00357446	No Switch
chr4-116775000	chr4	116775000	116800000	+	1.57343	intron (NM_146151, intron 4 of 10)	20059	1.573	1.609	Tesk2,Toe1	-0.00982732	No Switch
chr4-126950000	chr4	126950000	126975000	+	1.57342	intron (NM_001379530, intron 1 of 29)	5727	1.573	1.522	Zmym4	0.0143141	No Switch
chr5-142875000	chr5	142875000	142900000	+	1.57339	intron (NM_001033312, intron 2 of 4)	7738	1.573	1.508	Fbxl18	0.0183274	No Switch
chr4-128950000	chr4	128950000	128975000	+	1.57298	promoter-TSS (NM_172875)	-45	1.573	1.571	Azin2	0.000552538	No Switch
chr4-129075000	chr4	129075000	129100000	+	1.57296	Intergenic	-18030	1.573	1.572	Rnf19b	0.000276181	No Switch
chr6-113425000	chr6	113425000	113450000	+	1.57295	Intergenic	-1740	1.573	1.611	Cidec,Jagn1	-0.0103668	No Switch
chr6-31000000	chr6	31000000	31025000	+	1.57294	Intergenic	50247	1.573	1.535	NA	0.0106203	No Switch
chr6-72575000	chr6	72575000	72600000	+	1.57293	intron (NM_001253692, intron 3 of 11)	10797	1.573	1.464	Elmod3,Retsat	0.0311876	No Switch
chr18-80675000	chr18	80675000	80700000	+	1.57285	intron (NM_198429, intron 2 of 9)	20673	1.573	1.514	Nfatc1	0.0166028	No Switch
chr8-22875000	chr8	22875000	22900000	+	1.57285	intron (NM_001364449, intron 2 of 16)	27954	1.573	1.529	Kat6a	0.0123212	No Switch
chr19-46075000	chr19	46075000	46100000	+	1.57282	Intergenic	11653	1.573	1.547	Mir3084-2,Nolc1	0.00723841	No Switch
chr2-127375000	chr2	127375000	127400000	+	1.57268	Intergenic	24321	1.573	1.437	NA	0.039272	No Switch
chr9-65600000	chr9	65600000	65625000	+	1.57266	Intergenic	-18082	1.573	1.455	NA	0.0338657	No Switch
chr2-163650000	chr2	163650000	163675000	+	1.57265	intron (NM_001039390, intron 2 of 4)	4042	1.573	1.632	Pkig	-0.0159914	No Switch
chr2-121975000	chr2	121975000	122000000	+	1.57258	intron (NM_001290991, intron 6 of 12)	-31408	1.573	1.495	Ctdspl2	0.0220875	No Switch
chr3-144575000	chr3	144575000	144600000	+	1.57256	intron (NM_053102, intron 2 of 4)	17073	1.572	1.638	Selenof	-0.0178614	No Switch
chr6-30975000	chr6	30975000	31000000	+	1.57252	Intergenic	-28510	1.572	1.531	NA	0.0114774	No Switch
chr15-85775000	chr15	85775000	85800000	+	1.57241	intron (NM_011144, intron 4 of 7)	24197	1.572	1.553	Ppara	0.00528109	No Switch
chr15-38075000	chr15	38075000	38100000	+	1.57239	Intergenic	-8646	1.572	1.611	Ubr5	-0.010643	No Switch
chr6-91675000	chr6	91675000	91700000	+	1.57238	intron (NM_009320, intron 1 of 14)	3433	1.572	1.551	Slc6a6	0.00584074	No Switch
chr8-106950000	chr8	106950000	106975000	+	1.57235	intron (NM_001368316, intron 1 of 5)	26760	1.572	1.504	Sntb2	0.0192047	No Switch
chr12-79150000	chr12	79150000	79175000	+	1.57235	intron (NM_001364374, intron 2 of 4)	9958	1.572	1.653	Arg2,Vti1b,Rdh11	-0.0218203	No Switch
chr18-77950000	chr18	77950000	77975000	+	1.57234	exon (NM_001195633, exon 11 of 44)	24034	1.572	1.437	Epg5	0.0389958	No Switch
chr1-132050000	chr1	132050000	132075000	+	1.57233	intron (NM_172510, intron 1 of 10)	5562	1.572	1.586	Mfsd4a	-0.00385064	No Switch
chr3-137900000	chr3	137900000	137925000	+	1.57231	Intergenic	-6055	1.572	1.315	Dnajb14,Lamtor3	0.0775268	No Switch
chr1-135725000	chr1	135725000	135750000	+	1.57229	intron (NR_153810, intron 1 of 3)	8333	1.572	1.537	Csrp1	0.00977867	No Switch
chr4-107850000	chr4	107850000	107875000	+	1.57226	intron (NM_053073, intron 16 of 19)	-17255	1.572	1.575	Lrp8	-0.000828016	No Switch
chr15-36825000	chr15	36825000	36850000	+	1.57224	Intergenic	-40571	1.572	1.554	NA	0.00500153	No Switch
chr3-138750000	chr3	138750000	138775000	+	1.57224	intron (NR_121195, intron 1 of 7)	20292	1.572	1.671	Tspan5	-0.0265239	No Switch
chr14-56775000	chr14	56775000	56800000	+	1.57218	Intergenic	-9182	1.572	1.568	Pspc1,Zmym5	0.00110648	No Switch
chr10-81475000	chr10	81475000	81500000	+	1.57209	3' UTR (NM_134009, exon 14 of 14)	-4801	1.572	1.704	Celf5,Ncln,S1pr4	-0.035017	No Switch
chr1-92200000	chr1	92200000	92225000	+	1.57203	Intergenic	-32159	1.572	1.494	NA	0.0221019	No Switch
chr9-107575000	chr9	107575000	107600000	+	1.57202	promoter-TSS (NM_025903)	-218	1.572	1.436	Hyal1,Naa80,Hyal3,Ifrd2,Lsmem2,Sema3b	0.0392981	No Switch
chr1-59925000	chr1	59925000	59950000	+	1.57201	intron (NM_001037725, intron 1 of 7)	24494	1.572	1.624	Fam117b	-0.0141335	No Switch
chr3-136775000	chr3	136775000	136800000	+	1.57195	intron (NM_008913, intron 1 of 13)	117434	1.572	1.523	Ppp3ca	0.0137526	No Switch
chr1-134900000	chr1	134900000	134925000	+	1.57189	intron (NM_001368827, intron 1 of 23)	33799	1.572	1.594	Ppp1r12b	-0.00603578	No Switch
chr9-21325000	chr9	21325000	21350000	+	1.57188	promoter-TSS (NM_152808)	-328	1.572	1.455	Slc44a2	0.0335895	No Switch
chr10-62825000	chr10	62825000	62850000	+	1.57187	intron (NM_001253857, intron 4 of 12)	-45132	1.572	1.662	Tet1	-0.0241785	No Switch
chr4-148575000	chr4	148575000	148600000	+	1.57184	Intergenic	-4013	1.572	1.538	Exosc10,Srm	0.00949621	No Switch
chr5-120575000	chr5	120575000	120600000	+	1.57182	intron (NM_145853, intron 1 of 27)	1113	1.572	1.577	Tpcn1,Iqcd,Rita1	-0.00137915	No Switch
chr15-79275000	chr15	79275000	79300000	+	1.57182	intron (NM_001199023, intron 15 of 16)	-1991	1.572	1.621	Baiap2l2,Pla2g6	-0.0133305	No Switch
chr12-80550000	chr12	80550000	80575000	+	1.57179	intron (NM_001081421, intron 1 of 14)	43510	1.572	1.613	Galnt16	-0.0111818	No Switch
chr16-31350000	chr16	31350000	31375000	+	1.57178	Intergenic	37210	1.572	1.678	NA	-0.0283394	No Switch
chr10-84525000	chr10	84525000	84550000	+	1.57176	Intergenic	-3612	1.572	1.621	Ckap4,Platr7	-0.0133305	No Switch
chr8-121925000	chr8	121925000	121950000	+	1.57173	intron (NM_007608, intron 2 of 6)	7412	1.572	1.499	Galnt2,Car5a,Banp	0.0206509	No Switch
chr12-70025000	chr12	70025000	70050000	+	1.57172	intron (NR_104397, intron 21 of 30)	-50498	1.572	1.668	Nin	-0.0257435	No Switch
chr2-127475000	chr2	127475000	127500000	+	1.57167	intron (NM_019789, intron 2 of 8)	-5001	1.572	1.497	Kcnip3	0.0212307	No Switch
chr14-32250000	chr14	32250000	32275000	+	1.57156	intron (NM_001374221, intron 12 of 17)	-59519	1.572	1.528	Parg	0.0123292	No Switch
chr3-116500000	chr3	116500000	116525000	+	1.57155	promoter-TSS (NM_010022)	-570	1.571	1.688	Rtca,Dbt	-0.0311963	No Switch
chr12-99250000	chr12	99250000	99275000	+	1.57154	intron (NM_183186, intron 4 of 5)	-78531	1.571	1.418	Foxn3	0.0445	No Switch
chr4-116600000	chr4	116600000	116625000	+	1.57148	intron (NM_001284229, intron 3 of 12)	-14870	1.571	1.579	Ccdc17,Nasp	-0.00220594	No Switch
chr14-31750000	chr14	31750000	31775000	+	1.57146	intron (NM_001024604, intron 3 of 27)	67915	1.571	1.571	Ankrd28	0	No Switch
chr9-44850000	chr9	44850000	44875000	+	1.57141	intron (NM_001357549, intron 1 of 35)	18789	1.571	1.496	Kmt2a	0.0212446	No Switch
chrX-166350000	chrX	166350000	166375000	+	1.57138	intron (NM_001177955, intron 2 of 7)	17947	1.571	1.68	Gpm6b	-0.0291331	No Switch
chr12-87250000	chr12	87250000	87275000	+	1.57137	intron (NM_134044, intron 2 of 18)	1744	1.571	1.518	Vipas39,Ahsa1	0.0149044	No Switch
chr6-29725000	chr6	29725000	29750000	+	1.5713	intron (NM_176996, intron 1 of 11)	2003	1.571	1.577	Smo	-0.00165551	No Switch
chr3-89550000	chr3	89550000	89575000	+	1.57128	intron (NM_080466, intron 1 of 7)	42336	1.571	1.597	Kcnn3	-0.00712873	No Switch
chr4-46175000	chr4	46175000	46200000	+	1.5712	intron (NM_011728, intron 2 of 5)	8811	1.571	1.504	Xpa	0.0189283	No Switch
chr13-55250000	chr13	55250000	55275000	+	1.57112	intron (NM_008739, intron 7 of 22)	52718	1.571	1.672	Nsd1	-0.0270601	No Switch
chr8-70600000	chr8	70600000	70625000	+	1.57102	Intergenic	-4186	1.571	1.657	Ssbp4,Lrrc25	-0.0231463	No Switch
chr8-83600000	chr8	83600000	83625000	+	1.571	3' UTR (NM_001308227, exon 3 of 3)	3952	1.571	1.564	Tecr,Dnajb1	0.00193944	No Switch
chrX-20875000	chrX	20875000	20900000	+	1.57098	intron (NM_001110780, intron 5 of 12)	17334	1.571	-0.257	Btbd35f20,Syn1	#NUM!	B to A
chr2-167675000	chr2	167675000	167700000	+	1.57094	Intergenic	-1415	1.571	1.595	Peds1,Cebpb,A530013C23Rik	-0.0065845	No Switch
chr1-87675000	chr1	87675000	87700000	+	1.57094	intron (NR_122078, intron 9 of 27)	67188	1.571	1.47	Inpp5d	0.0288588	No Switch
chr19-46725000	chr19	46725000	46750000	+	1.57088	intron (NM_020577, intron 10 of 10)	-24109	1.571	1.575	Mir3084-2,As3mt	-0.00110437	No Switch
chr4-141725000	chr4	141725000	141750000	+	1.57088	Intergenic	-9175	1.571	1.627	Agmat	-0.0152114	No Switch
chr14-26650000	chr14	26650000	26675000	+	1.57087	Intergenic	7108	1.571	1.492	Arf4,Pde12,Mir7672	0.0224074	No Switch
chr4-140875000	chr4	140875000	140900000	+	1.57087	Intergenic	14807	1.571	1.524	4930515B02Rik	0.0131912	No Switch
chr8-25800000	chr8	25800000	25825000	+	1.57086	intron (NM_011485, intron 6 of 6)	4026	1.571	1.518	Lsm1,Star,Ash2l	0.0149044	No Switch
chr14-66925000	chr14	66925000	66950000	+	1.57085	Intergenic	26292	1.571	1.558	NA	0.00360873	No Switch
chr8-106275000	chr8	106275000	106300000	+	1.57081	intron (NR_126091, intron 1 of 2)	5271	1.571	1.486	Smpd3	0.0241574	No Switch
chr4-46075000	chr4	46075000	46100000	+	1.5708	intron (NM_021883, intron 4 of 9)	48278	1.571	1.524	Tmod1	0.0131912	No Switch
chr6-125050000	chr6	125050000	125075000	+	1.57078	exon (NM_016845, exon 9 of 10)	-5420	1.571	1.571	Ing4,Acrbp,Lpar5	0	No Switch
chr1-134325000	chr1	134325000	134350000	+	1.57076	intron (NM_001374777, intron 1 of 28)	-4572	1.571	1.578	Ppfia4,Tmem183a	-0.00193081	No Switch
chr5-143700000	chr5	143700000	143725000	+	1.57073	intron (NM_029749, intron 16 of 17)	19780	1.571	1.507	Cyth3,Usp42	0.0180629	No Switch
chr4-128700000	chr4	128700000	128725000	+	1.57073	intron (NM_001195130, intron 7 of 14)	-15071	1.571	1.523	Phc2	0.0134763	No Switch
chr4-41100000	chr4	41100000	41125000	+	1.57072	Intergenic	11839	1.571	1.52	Nol6	0.0143326	No Switch
chr9-107625000	chr9	107625000	107650000	+	1.57071	Intergenic	-2157	1.571	1.408	Gnai2	0.0475735	No Switch
chr3-88700000	chr3	88700000	88725000	+	1.57064	non-coding (NR_151827, exon 14 of 14)	-4354	1.571	1.64	Khdc4,Rit1	-0.0186677	No Switch
chr17-32225000	chr17	32225000	32250000	+	1.57063	intron (NM_198094, intron 2 of 12)	-4420	1.571	1.437	Brd4,Gm4432	0.0387194	No Switch
chr4-108525000	chr4	108525000	108550000	+	1.57062	intron (NM_175472, intron 21 of 30)	41836	1.571	1.478	Tut4	0.0265018	No Switch
chr5-137300000	chr5	137300000	137325000	+	1.57058	intron (NM_011639, intron 4 of 8)	1741	1.571	1.49	Srrt,Trip6,Slc12a9	0.0229899	No Switch
chr1-91125000	chr1	91125000	91150000	+	1.57058	Intergenic	-7603	1.571	1.473	Lrrfip1,Rbm44	0.0279734	No Switch
chr4-150300000	chr4	150300000	150325000	+	1.57058	intron (NM_001085492, intron 1 of 22)	30584	1.571	1.519	Rere	0.0146184	No Switch
chr18-35725000	chr18	35725000	35750000	+	1.57051	intron (NM_028261, intron 5 of 7)	3054	1.57	1.665	Smim33,Sting1	-0.0255146	No Switch
chr5-134725000	chr5	134725000	134750000	+	1.57047	intron (NM_007925, intron 2 of 36)	9823	1.57	1.459	Eln	0.0318444	No Switch
chr2-163975000	chr2	163975000	164000000	+	1.5704	Intergenic	-7697	1.57	1.492	Ywhab	0.0221308	No Switch
chr6-114950000	chr6	114950000	114975000	+	1.57026	intron (NM_001356371, intron 1 of 5)	6703	1.57	1.507	Vgll4	0.0177864	No Switch
chr9-110475000	chr9	110475000	110500000	+	1.57026	intron (NM_010628, intron 3 of 20)	10506	1.57	1.376	Klhl18,Kif9	0.0572812	No Switch
chr2-165475000	chr2	165475000	165500000	+	1.57024	Intergenic	5814	1.57	1.54	Trp53rka	0.00837893	No Switch
chr15-78650000	chr15	78650000	78675000	+	1.57024	Intergenic	55613	1.57	1.66	Elfn2	-0.0242084	No Switch
chr5-143575000	chr5	143575000	143600000	+	1.57021	Intergenic	-34947	1.57	1.471	NA	0.028287	No Switch
chr6-114825000	chr6	114825000	114850000	+	1.57018	intron (NR_166516, intron 18 of 18)	84321	1.57	1.512	Atg7	0.0163479	No Switch
chr9-107825000	chr9	107825000	107850000	+	1.57017	intron (NM_029169, intron 5 of 20)	35319	1.57	1.408	Rbm6	0.047297	No Switch
chr3-122425000	chr3	122425000	122450000	+	1.57009	intron (NM_013867, intron 2 of 11)	17743	1.57	1.505	Bcar3	0.0183632	No Switch
chr4-149475000	chr4	149475000	149500000	+	1.57008	intron (NM_026963, intron 2 of 6)	2234	1.57	1.607	Nmnat1,Tmem274,Lzic	-0.0101162	No Switch
chr12-80500000	chr12	80500000	80525000	+	1.57003	intron (NR_045490, intron 1 of 2)	5294	1.57	1.671	Exd2,2310002D06Rik,Galnt16	-0.0270768	No Switch
chr18-31875000	chr18	31875000	31900000	+	1.57001	intron (NM_028866, intron 14 of 21)	24403	1.57	1.622	Wdr33	-0.0141512	No Switch
chr1-155100000	chr1	155100000	155125000	+	1.56996	Intergenic	-12864	1.57	1.555	NA	0.00416926	No Switch
chrX-99075000	chrX	99075000	99100000	+	1.56991	Intergenic	44919	1.57	1.777	NA	-0.0537878	No Switch
chr9-21900000	chr9	21900000	21925000	+	1.5699	intron (NM_031874, intron 4 of 4)	5683	1.57	1.424	Rab3d,Tmem205	0.0423897	No Switch
chr4-41750000	chr4	41750000	41775000	+	1.56984	intron (NM_010549, intron 1 of 12)	190	1.57	1.568	Il11ra1,Sigmar1,Gm42274,Galt,Ccl27a	0.000553594	No Switch
chr16-10900000	chr16	10900000	10925000	+	1.56983	non-coding (NR_131135, exon 4 of 4)	2297	1.57	1.615	Gm21859	-0.0122729	No Switch
chr15-83450000	chr15	83450000	83475000	+	1.5698	intron (NM_001159509, intron 1 of 10)	2106	1.57	1.563	Pacsin2	0.00194067	No Switch
chr6-85450000	chr6	85450000	85475000	+	1.56978	intron (NM_007638, intron 6 of 11)	-10530	1.57	1.483	Pradc1,Cct7,Fbxo41	0.0247585	No Switch
chr4-140900000	chr4	140900000	140925000	+	1.56977	intron (NM_008812, intron 1 of 15)	6140	1.57	1.59	Padi2	-0.00549747	No Switch
chrX-134925000	chrX	134925000	134950000	+	1.56975	Intergenic	26397	1.57	1.523	Nxf2	0.0131997	No Switch
chr2-35125000	chr2	35125000	35150000	+	1.56973	intron (NM_001379274, intron 13 of 43)	5266	1.57	1.471	Cntrl	0.028287	No Switch
chr6-83575000	chr6	83575000	83600000	+	1.56971	non-coding (NR_078345, exon 8 of 8)	-14996	1.57	1.589	Gm21284	-0.00522424	No Switch
chr4-42875000	chr4	42875000	42900000	+	1.56969	Intergenic	-13266	1.57	1.537	NA	0.00922579	No Switch
chr6-119875000	chr6	119875000	119900000	+	1.56967	Intergenic	-15198	1.57	1.468	NA	0.0291736	No Switch
chr19-46900000	chr19	46900000	46925000	+	1.56966	intron (NR_165253, intron 3 of 18)	24868	1.57	1.588	Mir3084-2,Nt5c2	-0.00495085	No Switch
chr4-44125000	chr4	44125000	44150000	+	1.56965	intron (NM_001379577, intron 8 of 11)	-13377	1.57	1.585	Rnf38	-0.00412961	No Switch
chr3-146725000	chr3	146725000	146750000	+	1.56964	intron (NM_001164199, intron 9 of 9)	32738	1.57	1.629	Prkacb	-0.0160214	No Switch
chr10-40375000	chr10	40375000	40400000	+	1.56963	intron (NM_001291816, intron 1 of 11)	38192	1.57	1.585	Cdk19	-0.00412961	No Switch
chr8-121850000	chr8	121850000	121875000	+	1.56961	Intergenic	-32931	1.57	1.487	Galnt2	0.0235887	No Switch
chr4-132200000	chr4	132200000	132225000	+	1.56952	promoter-TSS (NM_145393)	-244	1.569	1.533	Ythdf2,Rps15a-ps4,Gmeb1	0.0100808	No Switch
chr1-156000000	chr1	156000000	156025000	+	1.56952	intron (NM_144791, intron 6 of 6)	22317	1.569	1.573	Tor1aip1	-0.00110578	No Switch
chr15-83275000	chr15	83275000	83300000	+	1.56949	Intergenic	-35771	1.569	1.528	Arfgap3	0.0114996	No Switch
chr5-143975000	chr5	143975000	144000000	+	1.56947	TTS (NM_177682)	27353	1.569	1.457	Ccz1	0.0321634	No Switch
chr6-146575000	chr6	146575000	146600000	+	1.56945	intron (NM_026218, intron 2 of 6)	9589	1.569	1.496	Ints13,Fgfr1op2	0.0206914	No Switch
chr4-107250000	chr4	107250000	107275000	+	1.5694	exon (NM_028394, exon 2 of 6)	8597	1.569	1.502	Lrrc42,Ift25	0.018953	No Switch
chr10-94000000	chr10	94000000	94025000	+	1.56938	intron (NM_172538, intron 1 of 11)	23242	1.569	1.737	Vezt	-0.0441769	No Switch
chr2-29025000	chr2	29025000	29050000	+	1.56935	intron (NM_001166705, intron 1 of 5)	17566	1.569	1.538	Cfap77	0.00866661	No Switch
chr16-21525000	chr16	21525000	21550000	+	1.56934	intron (NM_001285894, intron 33 of 45)	114382	1.569	1.42	Vps8	0.0433346	No Switch
chr5-135925000	chr5	135925000	135950000	+	1.56933	Intergenic	-2859	1.569	1.448	Ywhag	0.0348544	No Switch
chr17-47000000	chr17	47000000	47025000	+	1.56931	Intergenic	-1968	1.569	1.458	Ubr2	0.0318654	No Switch
chr5-33925000	chr5	33925000	33950000	+	1.56928	Intergenic	-1229	1.569	1.53	Nelfa	0.0109315	No Switch
chr8-120250000	chr8	120250000	120275000	+	1.56928	Intergenic	-34270	1.569	1.511	Galnt2,Gse1	0.0163585	No Switch
chrX-164025000	chrX	164025000	164050000	+	1.56927	Intergenic	-9490	1.569	1.687	Car5b	-0.0314921	No Switch
chr2-157775000	chr2	157775000	157800000	+	1.56915	intron (NM_025680, intron 3 of 15)	50099	1.569	1.46	Ctnnbl1	0.0312701	No Switch
chr15-79950000	chr15	79950000	79975000	+	1.56912	Intergenic	-29854	1.569	1.675	Cbx7	-0.0283919	No Switch
chr9-21675000	chr9	21675000	21700000	+	1.5691	intron (NM_001174079, intron 29 of 33)	-36076	1.569	1.484	Smarca4	0.024189	No Switch
chr1-133675000	chr1	133675000	133700000	+	1.5691	intron (NM_172842, intron 2 of 5)	2516	1.569	1.529	Lax1,Atp2b4	0.0112155	No Switch
chr4-149050000	chr4	149050000	149075000	+	1.56906	intron (NM_019781, intron 2 of 8)	37343	1.569	1.506	Pex14	0.017798	No Switch
chr12-108600000	chr12	108600000	108625000	+	1.56904	intron (NM_001163395, intron 1 of 12)	6734	1.569	1.633	Evl	-0.0173632	No Switch
chr4-106950000	chr4	106950000	106975000	+	1.56897	intron (NM_001355532, intron 1 of 14)	39315	1.569	1.512	Ssbp3	0.0160712	No Switch
chr4-124700000	chr4	124700000	124725000	+	1.56896	Intergenic	-2361	1.569	1.51	Fhl3,Sf3a3	0.016646	No Switch
chr6-115950000	chr6	115950000	115975000	+	1.56885	exon (NM_026376, exon 25 of 36)	17569	1.569	1.496	H1f8,Plxnd1	0.0206914	No Switch
chr10-94100000	chr10	94100000	94125000	+	1.56883	intron (NM_053072, intron 8 of 20)	-35431	1.569	1.678	Fgd6	-0.029169	No Switch
chr6-30525000	chr6	30525000	30550000	+	1.56882	Intergenic	-4142	1.569	1.536	Cpa2	0.00923173	No Switch
chr2-157150000	chr2	157150000	157175000	+	1.56878	intron (NM_011249, intron 17 of 21)	-27404	1.569	1.54	Rbl1	0.00810222	No Switch
chr6-72500000	chr6	72500000	72525000	+	1.56868	Intergenic	7536	1.569	1.547	NA	0.00613263	No Switch
chr3-95525000	chr3	95525000	95550000	+	1.56867	intron (NM_001267695, intron 2 of 7)	10714	1.569	1.705	Ctss	-0.0361014	No Switch
chr8-123425000	chr8	123425000	123450000	+	1.56866	Intergenic	-5456	1.569	1.516	Galnt2,Def8	0.0149237	No Switch
chr12-78875000	chr12	78875000	78900000	+	1.56847	TTS (NM_026114)	19438	1.568	1.652	Eif2s1,Plek2	-0.022664	No Switch
chr4-127025000	chr4	127025000	127050000	+	1.56846	TTS (NR_045010)	16199	1.568	1.534	Sfpq,Zmym1	0.0095207	No Switch
chr5-136075000	chr5	136075000	136100000	+	1.56843	intron (NM_133914, intron 1 of 20)	3584	1.568	1.51	Rasa4	0.0163691	No Switch
chr6-119500000	chr6	119500000	119525000	+	1.56841	intron (NM_009525, intron 1 of 4)	31847	1.568	1.577	Wnt5b	-0.00248563	No Switch
chr7-80350000	chr7	80350000	80375000	+	1.56841	intron (NM_172903, intron 14 of 23)	8875	1.568	1.486	Hddc3,Man2a2	0.0233272	No Switch
chr9-44225000	chr9	44225000	44250000	+	1.5684	Intergenic	-3177	1.568	1.431	Cbl,Ccdc153,Nherf4	0.0397064	No Switch
chr1-93225000	chr1	93225000	93250000	+	1.56838	intron (NM_172463, intron 1 of 30)	1603	1.568	1.612	Crocc2,Sned1	-0.012019	No Switch
chr4-117850000	chr4	117850000	117875000	+	1.56837	intron (NM_001355175, intron 4 of 12)	6953	1.568	1.58	Slc6a9,Ccdc24,B4galt2	-0.00331103	No Switch
chr9-21550000	chr9	21550000	21575000	+	1.56832	intron (NM_021531, intron 1 of 15)	15606	1.568	1.447	Carm1	0.0348775	No Switch
chr14-120875000	chr14	120875000	120900000	+	1.5683	Intergenic	-23694	1.568	1.446	NA	0.0351778	No Switch
chr1-152850000	chr1	152850000	152875000	+	1.56828	intron (NM_001160256, intron 4 of 22)	40145	1.568	1.527	Smg7	0.011507	No Switch
chr12-86625000	chr12	86625000	86650000	+	1.56828	Intergenic	-41200	1.568	1.495	NA	0.0207049	No Switch
chr5-144125000	chr5	144125000	144150000	+	1.56825	intron (NM_001081109, intron 3 of 13)	37139	1.568	1.469	Lmtk2	0.0283243	No Switch
chr3-30950000	chr3	30950000	30975000	+	1.56825	intron (NM_153421, intron 2 of 14)	6915	1.568	1.633	Phc3	-0.0176401	No Switch
chr8-12875000	chr8	12875000	12900000	+	1.56821	intron (NM_001371043, intron 2 of 29)	13694	1.568	1.555	Mcf2l	0.00361567	No Switch
chr6-115675000	chr6	115675000	115700000	+	1.56821	Intergenic	-10865	1.568	1.542	Raf1,D830050J10Rik	0.00726169	No Switch
chr2-29500000	chr2	29500000	29525000	+	1.5682	intron (NM_026896, intron 6 of 7)	-37206	1.568	1.501	Med27	0.0189654	No Switch
chr1-192100000	chr1	192100000	192125000	+	1.56819	intron (NM_001290278, intron 9 of 10)	-19901	1.568	1.558	Rcor3	0.0027786	No Switch
chr16-90875000	chr16	90875000	90900000	+	1.56816	intron (NM_027627, intron 4 of 6)	47349	1.568	1.565	Eva1c	0.000831716	No Switch
chr5-143950000	chr5	143950000	143975000	+	1.56815	Intergenic	52353	1.568	1.473	NA	0.0271433	No Switch
chrX-163900000	chrX	163900000	163925000	+	1.56809	intron (NM_026887, intron 2 of 4)	-2969	1.568	1.619	Ap1s2	-0.0139008	No Switch
chr4-139475000	chr4	139475000	139500000	+	1.56807	intron (NM_001160319, intron 105 of 105)	-43048	1.568	1.642	Ubr4	-0.0200271	No Switch
chr8-93975000	chr8	93975000	94000000	+	1.56803	exon (NM_011787, exon 6 of 14)	25140	1.568	1.585	Amfr	-0.00468321	No Switch
chr10-122775000	chr10	122775000	122800000	+	1.56802	intron (NM_001110218, intron 2 of 9)	108185	1.568	1.528	Ppm1h	0.0112227	No Switch
chr16-18100000	chr16	18100000	18125000	+	1.56799	Intergenic	-15142	1.568	1.618	NA	-0.0136325	No Switch
chr12-71875000	chr12	71875000	71900000	+	1.56795	intron (NM_026102, intron 1 of 25)	-2043	1.568	1.575	Daam1	-0.0019345	No Switch
chr2-119000000	chr2	119000000	119025000	+	1.5679	Intergenic	16893	1.568	1.5	Ccdc32	0.0192548	No Switch
chrX-169900000	chrX	169900000	169925000	+	1.56787	intron (NM_001290505, intron 1 of 9)	32881	1.568	1.374	Mid1	0.0573593	No Switch
chr6-29750000	chr6	29750000	29775000	+	1.56787	Intergenic	-5943	1.568	1.584	Smo,Ahcyl2	-0.00440912	No Switch
chr4-149625000	chr4	149625000	149650000	+	1.56773	intron (NM_023051, intron 9 of 18)	18067	1.568	1.537	Clstn1,Pik3cd	0.00867219	No Switch
chr6-84025000	chr6	84025000	84050000	+	1.56772	intron (NM_001310152, intron 2 of 53)	18114	1.568	1.565	Dysf	0.000831716	No Switch
chr14-62800000	chr14	62800000	62825000	+	1.56764	intron (NR_045503, intron 2 of 6)	-25190	1.568	1.572	NA	-0.00110648	No Switch
chr15-80275000	chr15	80275000	80300000	+	1.56763	5' UTR (NM_001044308, exon 1 of 37)	262	1.568	1.614	Cacna1i	-0.0125575	No Switch
chr3-52975000	chr3	52975000	53000000	+	1.56763	intron (NM_026225, intron 17 of 18)	29723	1.568	1.584	Cog6	-0.00440912	No Switch
chr2-25750000	chr2	25750000	25775000	+	1.56762	Intergenic	-3033	1.568	1.455	Lcn3	0.0324831	No Switch
chr8-109850000	chr8	109850000	109875000	+	1.56761	3' UTR (NM_009677, exon 24 of 24)	-6103	1.568	1.478	Ap1g1,Phlpp2	0.0256716	No Switch
chr14-66225000	chr14	66225000	66250000	+	1.56757	intron (NM_001162366, intron 1 of 30)	-23676	1.568	1.469	Ptk2b	0.0283243	No Switch
chr1-75325000	chr1	75325000	75350000	+	1.56756	Intergenic	-19863	1.568	1.611	NA	-0.0117495	No Switch
chr2-127550000	chr2	127550000	127575000	+	1.56755	Intergenic	-21083	1.567	1.515	Zfp661	0.0146564	No Switch
chr1-39925000	chr1	39925000	39950000	+	1.56744	intron (NM_008696, intron 2 of 30)	36587	1.567	1.524	Map4k4	0.012084	No Switch
chr19-4400000	chr19	4400000	4425000	+	1.56735	Intergenic	-15423	1.567	1.538	NA	0.00811266	No Switch
chr15-83425000	chr15	83425000	83450000	+	1.56731	intron (NM_001159509, intron 1 of 10)	-4650	1.567	1.47	Pacsin2	0.0277517	No Switch
chr1-155125000	chr1	155125000	155150000	+	1.56728	intron (NM_001355063, intron 2 of 5)	9314	1.567	1.526	Mr1	0.0115145	No Switch
chr5-140700000	chr5	140700000	140725000	+	1.56721	intron (NM_001276287, intron 4 of 13)	7434	1.567	1.514	Iqce,Brat1,Amz1	0.0149431	No Switch
chr8-124825000	chr8	124825000	124850000	+	1.56721	Intergenic	25529	1.567	1.425	Trim67,2810004N23Rik	0.0412541	No Switch
chr5-143350000	chr5	143350000	143375000	+	1.56719	intron (NM_001159321, intron 1 of 21)	-1413	1.567	1.504	Grid2ip	0.0178212	No Switch
chr5-135950000	chr5	135950000	135975000	+	1.56718	intron (NM_001160366, intron 9 of 10)	11976	1.567	1.477	Ssc4d	0.0256885	No Switch
chr16-31025000	chr16	31025000	31050000	+	1.56715	intron (NM_198626, intron 2 of 3)	43932	1.567	1.55	Xxylt1	0.0047373	No Switch
chr2-128900000	chr2	128900000	128925000	+	1.56714	Intergenic	31520	1.567	1.414	NA	0.0446196	No Switch
chr4-117075000	chr4	117075000	117100000	+	1.56713	TTS (NM_001355225)	-8556	1.567	1.557	Eif2b3,Ptch2	0.00278038	No Switch
chr10-61150000	chr10	61150000	61175000	+	1.56708	Intergenic	-9464	1.567	1.628	Tbata	-0.0165854	No Switch
chr4-129650000	chr4	129650000	129675000	+	1.56706	intron (NM_008468, intron 1 of 13)	10267	1.567	1.604	Kpna6	-0.0101354	No Switch
chr6-125025000	chr6	125025000	125050000	+	1.56696	3' UTR (NM_001252083, exon 11 of 11)	-2348	1.567	1.528	Zfp384,4930557K07Rik,Ing4,Acrbp	0.0109456	No Switch
chr1-132525000	chr1	132525000	132550000	+	1.56692	intron (NM_177129, intron 1 of 22)	5440	1.567	1.535	Cntn2	0.00896062	No Switch
chr1-133275000	chr1	133275000	133300000	+	1.56687	exon (NM_001160268, exon 16 of 23)	-17692	1.567	1.534	Plekha6	0.00924364	No Switch
chr6-72275000	chr6	72275000	72300000	+	1.56684	Intergenic	-17110	1.567	1.53	NA	0.0103776	No Switch
chr2-25800000	chr2	25800000	25825000	+	1.56681	intron (NM_001039095, intron 2 of 4)	3336	1.567	1.544	Glt6d1,Lcn9	0.0064217	No Switch
chr8-69825000	chr8	69825000	69850000	+	1.56679	intron (NR_151669, intron 1 of 4)	4876	1.567	1.574	Lpar2,Pbx4	-0.00193573	No Switch
chr6-85325000	chr6	85325000	85350000	+	1.56674	exon (NM_177466, exon 4 of 5)	-1127	1.567	1.516	Sfxn5,Rab11fip5,Mir705	0.0143698	No Switch
chr8-83900000	chr8	83900000	83925000	+	1.5667	intron (NM_181039, intron 1 of 22)	12402	1.567	1.629	Adgrl1	-0.0168521	No Switch
chr14-25725000	chr14	25725000	25750000	+	1.5666	intron (NM_001101433, intron 2 of 3)	31572	1.567	1.606	Zcchc24	-0.0106765	No Switch
chr1-133100000	chr1	133100000	133125000	+	1.56644	Intergenic	-18666	1.566	1.584	Pik3c2b	-0.00496342	No Switch
chr1-92150000	chr1	92150000	92175000	+	1.56641	intron (NM_207225, intron 1 of 26)	17841	1.566	1.572	Hdac4	-0.00166078	No Switch
chr6-71925000	chr6	71925000	71950000	+	1.56631	intron (NM_009088, intron 13 of 33)	28447	1.566	1.542	Polr1a	0.00670738	No Switch
chr13-45650000	chr13	45650000	45675000	+	1.56623	intron (NM_001199304, intron 5 of 6)	155056	1.566	1.701	Atxn1	-0.0359126	No Switch
chr14-26525000	chr14	26525000	26550000	+	1.5662	Intergenic	-2876	1.566	1.5	Slmap	0.0187005	No Switch
chr4-135925000	chr4	135925000	135950000	+	1.5662	intron (NM_024243, intron 7 of 7)	-8948	1.566	1.495	Fuca1,Hmgcl	0.0201506	No Switch
chrX-11650000	chrX	11650000	11675000	+	1.56619	Intergenic	334678	1.566	1.52	Btbd35f20	0.0129482	No Switch
chr5-36725000	chr5	36725000	36750000	+	1.56615	Intergenic	11179	1.566	1.49	Bloc1s4	0.0216055	No Switch
chr1-74825000	chr1	74825000	74850000	+	1.56603	Intergenic	-13395	1.566	1.633	NA	-0.0181944	No Switch
chr1-136125000	chr1	136125000	136150000	+	1.56602	intron (NM_001039472, intron 1 of 34)	6110	1.566	1.508	Gm15850,Kif21b	0.0163904	No Switch
chr8-111825000	chr8	111825000	111850000	+	1.56601	intron (NM_001368338, intron 2 of 4)	16837	1.566	1.511	Cfdp1	0.0155273	No Switch
chr14-63850000	chr14	63850000	63875000	+	1.56595	intron (NM_028228, intron 1 of 6)	2188	1.566	1.612	Pinx1	-0.0125733	No Switch
chr4-130100000	chr4	130100000	130125000	+	1.56578	intron (NM_026441, intron 1 of 4)	4944	1.566	1.615	Pef1	-0.0133808	No Switch
chr12-55275000	chr12	55275000	55300000	+	1.56574	intron (NR_168552, intron 11 of 13)	-15137	1.566	1.66	Ppp2r3c,Prorp	-0.0253163	No Switch
chr16-33550000	chr16	33550000	33575000	+	1.56572	intron (NM_001370999, intron 5 of 13)	43965	1.566	1.657	Slc12a8	-0.0245308	No Switch
chr14-65825000	chr14	65825000	65850000	+	1.5657	intron (NM_145944, intron 1 of 8)	198	1.566	1.538	Esco2,Ccdc25	0.00783542	No Switch
chr2-27050000	chr2	27050000	27075000	+	1.56567	intron (NM_025376, intron 4 of 4)	5368	1.566	1.538	Mymk	0.00783542	No Switch
chr12-69575000	chr12	69575000	69600000	+	1.56566	intron (NM_001135559, intron 21 of 22)	-4483	1.566	1.447	Vcpkmt,Sos2	0.0343232	No Switch
chr13-46875000	chr13	46875000	46900000	+	1.56564	intron (NM_010617, intron 2 of 37)	42218	1.566	1.587	Kif13a	-0.00578517	No Switch
chr10-61750000	chr10	61750000	61775000	+	1.56555	intron (NM_207000, intron 1 of 8)	-12237	1.565	1.496	Macroh2a2,Mir5108	0.0195827	No Switch
chr2-165825000	chr2	165825000	165850000	+	1.56554	intron (NM_001363018, intron 8 of 23)	20673	1.565	1.638	Zmynd8	-0.0197996	No Switch
chr15-83575000	chr15	83575000	83600000	+	1.56554	intron (NM_183017, intron 3 of 13)	7657	1.565	1.689	Ttll12	-0.0331153	No Switch
chr6-91575000	chr6	91575000	91600000	+	1.56549	Intergenic	71465	1.565	1.541	NA	0.0067117	No Switch
chr10-59225000	chr10	59225000	59250000	+	1.56544	Intergenic	15578	1.565	1.483	Sowahc	0.0233732	No Switch
chr10-58325000	chr10	58325000	58350000	+	1.56543	intron (NM_026148, intron 1 of 9)	13953	1.565	1.461	Lims1	0.0298641	No Switch
chr5-135875000	chr5	135875000	135900000	+	1.56542	promoter-TSS (NM_013560)	-419	1.565	1.524	Hspb1	0.0115294	No Switch
chr14-122050000	chr14	122050000	122075000	+	1.56538	Intergenic	27826	1.565	1.506	NA	0.0166894	No Switch
chr4-43175000	chr4	43175000	43200000	+	1.56531	intron (NM_001384106, intron 11 of 39)	-79659	1.565	1.549	Unc13b	0.00446292	No Switch
chr14-25450000	chr14	25450000	25475000	+	1.5653	intron (NM_183208, intron 1 of 23)	3315	1.565	1.487	Zmiz1	0.0222034	No Switch
chr4-129800000	chr4	129800000	129825000	+	1.5653	Intergenic	-7979	1.565	1.545	Ptp4a2	0.00558586	No Switch
chr2-180200000	chr2	180200000	180225000	+	1.56529	intron (NM_001081171, intron 2 of 78)	13359	1.565	1.63	Lama5	-0.0176733	No Switch
chr10-79625000	chr10	79625000	79650000	+	1.56529	exon (NM_001024539, exon 1 of 13)	418	1.565	1.494	Shc2,Cimap1d	0.0201637	No Switch
chr8-124900000	chr8	124900000	124925000	+	1.56528	intron (NM_001363475, intron 2 of 3)	14606	1.565	1.506	Sprtn,Egln1	0.0166894	No Switch
chr18-34375000	chr18	34375000	34400000	+	1.56528	Intergenic	-14085	1.565	1.503	NA	0.0175554	No Switch
chr1-92800000	chr1	92800000	92825000	+	1.56522	Intergenic	-19145	1.565	1.419	NA	0.0425319	No Switch
chr6-38675000	chr6	38675000	38700000	+	1.56521	Intergenic	24431	1.565	1.515	Clec2l,Hipk2	0.0141017	No Switch
chr8-13350000	chr8	13350000	13375000	+	1.56519	intron (NM_009361, intron 3 of 11)	23696	1.565	1.48	Tfdp1	0.0242526	No Switch
chr6-72150000	chr6	72150000	72175000	+	1.56519	Intergenic	-39303	1.565	1.549	St3gal5	0.00446292	No Switch
chr13-52200000	chr13	52200000	52225000	+	1.56516	Intergenic	115759	1.565	1.575	NA	-0.00276622	No Switch
chr15-36850000	chr15	36850000	36875000	+	1.56514	Intergenic	-65571	1.565	1.526	NA	0.0109598	No Switch
chr10-41425000	chr10	41425000	41450000	+	1.56509	Intergenic	-12858	1.565	1.472	Ak9	0.0266065	No Switch
chr2-166625000	chr2	166625000	166650000	+	1.56507	intron (NM_177782, intron 4 of 39)	72978	1.565	1.6	Prex1	-0.00960564	No Switch
chr14-64575000	chr14	64575000	64600000	+	1.56497	promoter-TSS (NR_040709)	-615	1.565	1.579	Mir124a-1hg,Mir124a-1,Mir3078	-0.00386779	No Switch
chr19-46950000	chr19	46950000	46975000	+	1.56496	promoter-TSS (NM_029810)	63	1.565	1.661	Mir3084-2,Nt5c2	-0.0258553	No Switch
chr12-3700000	chr12	3700000	3725000	+	1.56495	intron (NR_027869, intron 9 of 20)	-94480	1.565	1.54	Dtnb	0.00699362	No Switch
chr10-62200000	chr10	62200000	62225000	+	1.56495	intron (NM_197996, intron 1 of 7)	-18273	1.565	1.62	Tspan15	-0.0150007	No Switch
chr19-46325000	chr19	46325000	46350000	+	1.56486	intron (NM_001164293, intron 1 of 8)	1160	1.565	1.641	Mir3084-2,Psd,Fbxl15,Cuedc2,Mfsd13a,Mir146b	-0.0205942	No Switch
chr2-154475000	chr2	154475000	154500000	+	1.56486	intron (NM_172860, intron 1 of 10)	51016	1.565	1.491	Cbfa2t2	0.0210367	No Switch
chr4-129600000	chr4	129600000	129625000	+	1.56482	intron (NM_001195730, intron 1 of 6)	1772	1.565	1.617	Eif3i,Tmem234,Dcdc2b,Iqcc,Ccdc28b	-0.0141957	No Switch
chr1-34800000	chr1	34800000	34825000	+	1.56478	TTS (NM_174997)	10759	1.565	1.499	Arhgef4,Fam168b	0.0187127	No Switch
chr4-154825000	chr4	154825000	154850000	+	1.56476	promoter-TSS (NM_172878)	84	1.565	1.517	Ttc34	0.0135288	No Switch
chr2-119100000	chr2	119100000	119125000	+	1.56476	promoter-TSS (NM_011234)	-314	1.565	1.504	Knl1,Rad51	0.0172665	No Switch
chrX-140875000	chrX	140875000	140900000	+	1.56468	Intergenic	-20108	1.565	1.763	NA	-0.051738	No Switch
chr4-128800000	chr4	128800000	128825000	+	1.56464	Intergenic	-6388	1.565	1.577	Zfp362	-0.00331735	No Switch
chr2-165775000	chr2	165775000	165800000	+	1.56464	intron (NM_001363018, intron 22 of 23)	70673	1.565	1.589	Zmynd8	-0.00660955	No Switch
chr3-52125000	chr3	52125000	52150000	+	1.56464	Intergenic	-32494	1.565	1.519	NA	0.0129566	No Switch
chr6-114850000	chr6	114850000	114875000	+	1.56454	intron (NM_177683, intron 4 of 4)	59321	1.564	1.541	Atg7,Vgll4	0.00643411	No Switch
chr4-129625000	chr4	129625000	129650000	+	1.56453	intron (NM_001005506, intron 2 of 9)	3305	1.564	1.617	Txlna,Kpna6	-0.0144733	No Switch
chr16-32575000	chr16	32575000	32600000	+	1.56445	Intergenic	-21396	1.564	1.682	NA	-0.0315892	No Switch
chr12-4700000	chr12	4700000	4725000	+	1.56445	exon (NM_001198968, exon 39 of 40)	25939	1.564	1.52	Itsn2,Fam228a	0.0123932	No Switch
chr12-78900000	chr12	78900000	78925000	+	1.56442	Intergenic	-5562	1.564	1.578	Plek2	-0.00387025	No Switch
chr18-12825000	chr18	12825000	12850000	+	1.56435	intron (NM_001252491, intron 1 of 12)	-17593	1.564	1.575	Osbpl1a	-0.00304381	No Switch
chr1-132200000	chr1	132200000	132225000	+	1.56434	intron (NM_001033250, intron 1 of 3)	-13814	1.564	1.563	Lemd1	0.000277771	No Switch
chr4-152075000	chr4	152075000	152100000	+	1.5643	intron (NM_001374783, intron 1 of 21)	637	1.564	1.597	Plekhg5	-0.00906817	No Switch
chr1-37500000	chr1	37500000	37525000	+	1.56426	intron (NM_173870, intron 2 of 15)	-23895	1.564	1.56	Mgat4a	0.00111215	No Switch
chr1-92075000	chr1	92075000	92100000	+	1.56423	intron (NM_207225, intron 2 of 26)	92841	1.564	1.517	Hdac4	0.0132512	No Switch
chr4-108575000	chr4	108575000	108600000	+	1.56414	intron (NM_011015, intron 1 of 16)	8046	1.564	1.498	Prpf38a,Orc1	0.0187249	No Switch
chr10-77225000	chr10	77225000	77250000	+	1.56414	Intergenic	21723	1.564	1.629	NA	-0.0176843	No Switch
chr3-69125000	chr3	69125000	69150000	+	1.56414	intron (NR_126533, intron 1 of 2)	6267	1.564	1.464	Kpna4,Gm1647	0.0286957	No Switch
chr12-85575000	chr12	85575000	85600000	+	1.56412	Intergenic	-11605	1.564	1.702	Jdp2	-0.0367228	No Switch
chr18-35150000	chr18	35150000	35175000	+	1.56409	intron (NM_009818, intron 3 of 17)	43588	1.564	1.623	Ctnna1	-0.0160818	No Switch
chr8-107125000	chr8	107125000	107150000	+	1.56407	Intergenic	-13161	1.564	1.602	NA	-0.0104258	No Switch
chr6-39125000	chr6	39125000	39150000	+	1.56407	3' UTR (NM_001033430, exon 20 of 20)	19027	1.564	1.489	4930599N23Rik,Kdm7a	0.0213421	No Switch
chr4-117275000	chr4	117275000	117300000	+	1.56406	intron (NM_025739, intron 6 of 14)	1955	1.564	1.57	Rnf220	-0.0016629	No Switch
chr9-107800000	chr9	107800000	107825000	+	1.56401	intron (NM_029169, intron 6 of 20)	-41498	1.564	1.46	Rbm6	0.0298839	No Switch
chr18-67800000	chr18	67800000	67825000	+	1.56401	intron (NM_027556, intron 7 of 45)	12393	1.564	1.487	Cep192	0.0219258	No Switch
chr12-102700000	chr12	102700000	102725000	+	1.56397	Intergenic	-7631	1.564	1.534	Itpk1,Gon7	0.00841139	No Switch
chr14-21475000	chr14	21475000	21500000	+	1.56395	Intergenic	-12270	1.564	1.511	Kat6b	0.0149723	No Switch
chr9-44425000	chr9	44425000	44450000	+	1.5639	intron (NM_001033469, intron 1 of 4)	3368	1.564	1.509	Foxr1	0.0155475	No Switch
chr3-116725000	chr3	116725000	116750000	+	1.56388	Intergenic	-25220	1.564	1.531	Agl	0.00926156	No Switch
chr14-27350000	chr14	27350000	27375000	+	1.56387	intron (NM_001289688, intron 1 of 9)	1111	1.564	1.481	Arhgef3	0.0236817	No Switch
chr1-134975000	chr1	134975000	135000000	+	1.5638	exon (NM_001033409, exon 18 of 18)	24935	1.564	1.552	Lgr6	0.00334503	No Switch
chr13-97150000	chr13	97150000	97175000	+	1.5638	intron (NM_001146043, intron 12 of 20)	24563	1.564	1.551	Gfm2	0.00362495	No Switch
chr5-137525000	chr5	137525000	137550000	+	1.56378	Intergenic	-4194	1.564	1.449	Epo,Gigyf1,Gnb2,Mir6418	0.0331684	No Switch
chr6-113550000	chr6	113550000	113575000	+	1.56377	intron (NM_001347350, intron 21 of 42)	30818	1.564	1.53	Fancd2	0.00954532	No Switch
chr2-156425000	chr2	156425000	156450000	+	1.56375	intron (NM_013510, intron 1 of 21)	16409	1.564	1.588	Epb41l1	-0.00661375	No Switch
chr8-71525000	chr8	71525000	71550000	+	1.5637	promoter-TSS (NM_198095)	-28	1.564	1.605	Ccdc194,Bst2,Mvb12a	-0.0112383	No Switch
chr15-102700000	chr15	102700000	102725000	+	1.56369	intron (NM_026192, intron 7 of 14)	9678	1.564	1.69	Calcoco1	-0.03365	No Switch
chr11-5075000	chr11	5075000	5100000	+	1.56351	intron (NM_001362616, intron 6 of 15)	11596	1.563	1.47	Ewsr1,Rhbdd3	0.0266416	No Switch
chr2-154575000	chr2	154575000	154600000	+	1.56349	3' UTR (NM_021534, exon 4 of 4)	16173	1.563	1.646	Pxmp4	-0.0224709	No Switch
chr6-120800000	chr6	120800000	120825000	+	1.56346	intron (NM_007510, intron 2 of 8)	10198	1.563	1.539	Atp6v1e1	0.00672036	No Switch
chr10-122925000	chr10	122925000	122950000	+	1.56344	intron (NM_001110218, intron 9 of 9)	48224	1.563	1.677	Ppm1h	-0.0305741	No Switch
chr6-113050000	chr6	113050000	113075000	+	1.56339	intron (NM_001355266, intron 5 of 9)	14744	1.563	1.555	Thumpd3,Gt(ROSA)26Sor	0.00222858	No Switch
chr1-171200000	chr1	171200000	171225000	+	1.5633	Intergenic	-1470	1.563	1.542	Nr1i3,Tomm40l	0.0058746	No Switch
chr1-153225000	chr1	153225000	153250000	+	1.5633	intron (NM_010683, intron 18 of 27)	-51053	1.563	1.417	Lamc1	0.0425891	No Switch
chr19-3975000	chr19	3975000	4000000	+	1.56328	intron (NM_001302482, intron 2 of 5)	930	1.563	1.622	Aldh3b2,Acy3,Tbx10	-0.0160919	No Switch
chr6-87725000	chr6	87725000	87750000	+	1.56325	intron (NM_001159697, intron 2 of 7)	6631	1.563	1.557	Efcc1	0.00167037	No Switch
chrX-52950000	chrX	52950000	52975000	+	1.56316	Intergenic	-25578	1.563	0.942	Phf6	0.219908	No Switch
chr4-123525000	chr4	123525000	123550000	+	1.56315	intron (NM_001199136, intron 4 of 97)	-78920	1.563	1.574	Macf1	-0.00304575	No Switch
chr10-81175000	chr10	81175000	81200000	+	1.5631	intron (NM_001190474, intron 2 of 8)	3582	1.563	1.578	Eef2,Snord37,Dapk3,Atcayos,Nmrk2	-0.00414802	No Switch
chr6-86500000	chr6	86500000	86525000	+	1.56308	Intergenic	13689	1.563	1.574	Pcbp1	-0.00304575	No Switch
chr8-120425000	chr8	120425000	120450000	+	1.56305	Intergenic	-51366	1.563	1.518	Galnt2,Gse1	0.0126872	No Switch
chr1-92000000	chr1	92000000	92025000	+	1.56303	intron (NM_207225, intron 5 of 26)	167841	1.563	1.478	Hdac4	0.0242845	No Switch
chr15-102025000	chr15	102025000	102050000	+	1.56299	Intergenic	9284	1.563	1.482	Krt18	0.0231108	No Switch
chr2-27150000	chr2	27150000	27175000	+	1.56294	non-coding (NR_040524, exon 1 of 7)	203	1.563	1.566	Dbhos,Dbh	-0.00083278	No Switch
chr3-136700000	chr3	136700000	136725000	+	1.56288	intron (NM_008913, intron 1 of 13)	42434	1.563	1.507	Ppp3ca	0.0158457	No Switch
chr3-138525000	chr3	138525000	138550000	+	1.56287	intron (NM_001313980, intron 2 of 7)	10232	1.563	1.547	Eif4e,Mir1956	0.00446866	No Switch
chr4-116700000	chr4	116700000	116725000	+	1.56279	intron (NM_001356315, intron 7 of 9)	3905	1.563	1.575	Prdx1,Mmachc,Ccdc163,Tesk2	-0.00332158	No Switch
chr3-89650000	chr3	89650000	89675000	+	1.56279	intron (NM_080466, intron 6 of 7)	-52522	1.563	1.643	Kcnn3	-0.0216786	No Switch
chr1-171175000	chr1	171175000	171200000	+	1.56277	intron (NM_025557, intron 1 of 2)	8768	1.563	1.469	Pcp4l1	0.0269372	No Switch
chr10-58350000	chr10	58350000	58375000	+	1.56273	intron (NM_001359116, intron 1 of 9)	-8954	1.563	1.518	Lims1	0.0126872	No Switch
chr18-31900000	chr18	31900000	31925000	+	1.56269	promoter-TSS (NM_026006)	-597	1.563	1.699	Wdr33,Sft2d3,Lims2	-0.0362344	No Switch
chr6-119800000	chr6	119800000	119825000	+	1.56265	intron (NR_155458, intron 2 of 18)	35650	1.563	1.57	Erc1	-0.00194067	No Switch
chr4-137625000	chr4	137625000	137650000	+	1.56264	intron (NM_130879, intron 20 of 27)	-27226	1.563	1.546	Usp48	0.00474949	No Switch
chr3-84850000	chr3	84850000	84875000	+	1.56258	intron (NM_001177773, intron 1 of 13)	-1645	1.563	1.515	Arfip1,Fbxw7	0.0135463	No Switch
chr15-100825000	chr15	100825000	100850000	+	1.56258	Intergenic	-33145	1.563	1.601	NA	-0.0104324	No Switch
chr12-85175000	chr12	85175000	85200000	+	1.56256	Intergenic	-10187	1.562	1.696	Pgf	-0.0357448	No Switch
chr14-27475000	chr14	27475000	27500000	+	1.56255	intron (NM_177111, intron 13 of 17)	20960	1.562	1.559	Tasor,Ccdc66	0.000834914	No Switch
chr2-155000000	chr2	155000000	155025000	+	1.56253	Intergenic	-1070	1.562	1.489	a	0.0207863	No Switch
chrX_GL456233_random-125000	chrX_GL456233_random	125000	150000	+	1.56253	Intergenic	-22145	1.562	1.259	NA	0.0936553	No Switch
chr19-46200000	chr19	46200000	46225000	+	1.56248	intron (NM_178930, intron 3 of 39)	59942	1.562	1.558	Mir3084-2,Gbf1	0.00111358	No Switch
chr10-94600000	chr10	94600000	94625000	+	1.56248	Intergenic	-26301	1.562	1.414	NA	0.0432316	No Switch
chr10-42175000	chr10	42175000	42200000	+	1.56248	intron (NM_001376967, intron 3 of 3)	89195	1.562	1.63	Foxo3	-0.0185066	No Switch
chr10-42775000	chr10	42775000	42800000	+	1.56247	intron (NM_153055, intron 2 of 20)	26004	1.562	1.622	Sec63	-0.0163698	No Switch
chr2-165175000	chr2	165175000	165200000	+	1.56245	intron (NM_174988, intron 1 of 11)	47237	1.562	1.509	Cdh22	0.0149918	No Switch
chr13-44050000	chr13	44050000	44075000	+	1.56242	Intergenic	-58667	1.562	1.46	NA	0.0293282	No Switch
chr1-193175000	chr1	193175000	193200000	+	1.56229	intron (NM_153137, intron 8 of 15)	13923	1.562	1.346	A130010J15Rik,Traf3ip3	0.064636	No Switch
chr2-127075000	chr2	127075000	127100000	+	1.56214	intron (NM_026678, intron 5 of 7)	16843	1.562	1.537	Blvra	0.00700716	No Switch
chr3-79575000	chr3	79575000	79600000	+	1.56213	Intergenic	-3837	1.562	1.576	Ppid	-0.00387518	No Switch
chr4-141750000	chr4	141750000	141775000	+	1.56211	3' UTR (NM_172338, exon 15 of 15)	15723	1.562	1.544	Agmat,Dnajc16	0.00503373	No Switch
chr2-127525000	chr2	127525000	127550000	+	1.56211	intron (NM_178047, intron 8 of 23)	3917	1.562	1.468	Prom2	0.026955	No Switch
chr5-143200000	chr5	143200000	143225000	+	1.56208	Intergenic	13382	1.562	1.476	Spdye4b,Spdye4a	0.0245947	No Switch
chr8-71650000	chr8	71650000	71675000	+	1.56203	exon (NM_001029873, exon 7 of 42)	9257	1.562	1.421	Unc13a	0.041087	No Switch
chr8-111675000	chr8	111675000	111700000	+	1.562	intron (NM_025583, intron 5 of 6)	2174	1.562	1.427	Ctrb1,Mir7076	0.0392571	No Switch
chr3-104575000	chr3	104575000	104600000	+	1.56199	Intergenic	-51164	1.562	1.658	NA	-0.0259035	No Switch
chr5-140675000	chr5	140675000	140700000	+	1.56186	intron (NM_028833, intron 9 of 22)	14878	1.562	1.485	Iqce	0.0219546	No Switch
chr15-103275000	chr15	103275000	103300000	+	1.56181	intron (NM_019817, intron 1 of 8)	2375	1.562	1.491	Copz1,Mir148b	0.0202034	No Switch
chr4-150925000	chr4	150925000	150950000	+	1.5618	intron (NM_011612, intron 7 of 7)	9501	1.562	1.484	Tnfrsf9,Camta1	0.0222471	No Switch
chr5-143750000	chr5	143750000	143775000	+	1.56178	intron (NR_015486, intron 1 of 1)	4146	1.562	1.47	D130017N08Rik	0.0263637	No Switch
chr4-41550000	chr4	41550000	41575000	+	1.56174	intron (NR_165081, intron 1 of 6)	7038	1.562	1.595	Fam219a,Dnai1	-0.00907966	No Switch
chr10-59800000	chr10	59800000	59825000	+	1.56173	intron (NM_001359267, intron 8 of 11)	-12246	1.562	1.599	Micu1,Gm17059	-0.0101674	No Switch
chr1-132500000	chr1	132500000	132525000	+	1.56171	3' UTR (NM_177129, exon 23 of 23)	6270	1.562	1.551	Rbbp5,Tmem81,Cntn2	0.00306923	No Switch
chr8-119875000	chr8	119875000	119900000	+	1.5617	Intergenic	-22860	1.562	1.536	Klhl36	0.00728981	No Switch
chr14-27400000	chr14	27400000	27425000	+	1.56169	Intergenic	-16334	1.562	1.52	Arhgef3	0.0118374	No Switch
chr5-121425000	chr5	121425000	121450000	+	1.56167	intron (NM_172722, intron 20 of 23)	14974	1.562	1.545	Naa25,Erp29	0.00475255	No Switch
chr8-109825000	chr8	109825000	109850000	+	1.56167	intron (NM_001301211, intron 9 of 22)	-1812	1.562	1.521	Ap1g1,Snord71	0.0115518	No Switch
chr9-44775000	chr9	44775000	44800000	+	1.56166	intron (NM_023831, intron 9 of 11)	11747	1.562	1.482	Ift46,Tmem25,Ttc36	0.0228328	No Switch
chr4-44200000	chr4	44200000	44225000	+	1.56165	intron (NM_001379580, intron 1 of 11)	8767	1.562	1.571	Rnf38,Mir5106	-0.00249516	No Switch
chr15-89000000	chr15	89000000	89025000	+	1.56163	intron (NM_031260, intron 15 of 26)	29506	1.562	1.67	Mov10l1	-0.0290354	No Switch
chr18-65500000	chr18	65500000	65525000	+	1.56159	intron (NR_105742, intron 3 of 6)	-67730	1.562	1.585	NA	-0.00634824	No Switch
chr13-46850000	chr13	46850000	46875000	+	1.56156	intron (NM_010617, intron 3 of 37)	67218	1.561	1.619	Kif13a	-0.0158439	No Switch
chr1-34450000	chr1	34450000	34475000	+	1.56154	intron (NM_011206, intron 1 of 14)	2754	1.561	1.457	Ptpn18	0.0299434	No Switch
chr16-17575000	chr16	17575000	17600000	+	1.56153	Intergenic	-10610	1.561	1.701	P2rx6,Slc7a4	-0.0373014	No Switch
chr10-78100000	chr10	78100000	78125000	+	1.5615	Intergenic	43132	1.561	1.561	NA	0	No Switch
chr8-123950000	chr8	123950000	123975000	+	1.56149	intron (NM_019552, intron 7 of 12)	-13235	1.561	1.544	Galnt2,Abcb10	0.00475561	No Switch
chr1-131975000	chr1	131975000	132000000	+	1.56148	Intergenic	16891	1.561	1.622	Slc45a3	-0.0166479	No Switch
chr2-31500000	chr2	31500000	31525000	+	1.56142	intron (NR_002687, intron 13 of 15)	42192	1.561	1.545	Ass1,Gm5424	0.00447442	No Switch
chr5-32775000	chr5	32775000	32800000	+	1.56131	Intergenic	-1874	1.561	1.542	Pisd,Prr14l	0.00531853	No Switch
chr13-42975000	chr13	42975000	43000000	+	1.56131	intron (NM_001005740, intron 2 of 12)	121253	1.561	1.522	Phactr1	0.0109883	No Switch
chr3-103150000	chr3	103150000	103175000	+	1.56125	intron (NM_001384113, intron 15 of 18)	-9155	1.561	1.575	Dennd2c,Bcas2	-0.00387765	No Switch
chr6-29425000	chr6	29425000	29450000	+	1.56119	intron (NM_001081185, intron 1 of 47)	4244	1.561	1.542	Ccdc136,Flnc	0.00531853	No Switch
chr5-24700000	chr5	24700000	24725000	+	1.56118	3' UTR (NM_001081441, exon 6 of 6)	18180	1.561	1.541	Nub1,Wdr86	0.00560026	No Switch
chr17-46875000	chr17	46875000	46900000	+	1.56117	Intergenic	-3121	1.561	1.477	Tbcc	0.0240224	No Switch
chr12-69550000	chr12	69550000	69575000	+	1.56108	Intergenic	20517	1.561	1.421	NA	0.0408088	No Switch
chr6-29325000	chr6	29325000	29350000	+	1.56098	Intergenic	-10606	1.561	1.496	Garin1b,Calu	0.0184713	No Switch
chr4-44075000	chr4	44075000	44100000	+	1.56094	Intergenic	-3323	1.561	1.641	Gne	-0.0217057	No Switch
chr6-30950000	chr6	30950000	30975000	+	1.56092	Intergenic	-3510	1.561	1.497	Klf14	0.0181811	No Switch
chr3-88600000	chr3	88600000	88625000	+	1.56084	Intergenic	-3643	1.561	1.646	Arhgef2	-0.0230269	No Switch
chr14-26550000	chr14	26550000	26575000	+	1.56083	Intergenic	-11358	1.561	1.523	Dennd6a	0.010703	No Switch
chr4-152125000	chr4	152125000	152150000	+	1.56077	intron (NM_207687, intron 5 of 15)	-1175	1.561	1.605	Espn	-0.0120721	No Switch
chr2-31750000	chr2	31750000	31775000	+	1.56075	intron (NM_001283045, intron 1 of 10)	2327	1.561	1.571	Abl1	-0.00277328	No Switch
chrX-102625000	chrX	102625000	102650000	+	1.56071	intron (NM_008832, intron 3 of 32)	6746	1.561	1.699	Phka1	-0.0367905	No Switch
chr5-120475000	chr5	120475000	120500000	+	1.56066	exon (NM_023625, exon 9 of 12)	10953	1.561	1.493	Sds,Plbd2	0.0193431	No Switch
chr1-134700000	chr1	134700000	134725000	+	1.56057	intron (NM_001355726, intron 1 of 8)	3200	1.561	1.53	Syt2	0.00871147	No Switch
chr5-134500000	chr5	134500000	134525000	+	1.56056	intron (NM_009990, intron 7 of 16)	39934	1.561	1.5	Clip2	0.0173116	No Switch
chr8-88150000	chr8	88150000	88175000	+	1.56055	intron (NM_172757, intron 12 of 14)	24294	1.56	1.572	Heatr3	-0.00332794	No Switch
chr3-32450000	chr3	32450000	32475000	+	1.56052	intron (NM_008839, intron 20 of 20)	29469	1.56	1.537	Pik3ca,Kcnmb3	0.00645073	No Switch
chr5-139750000	chr5	139750000	139775000	+	1.56049	intron (NM_026748, intron 23 of 46)	5443	1.56	1.462	Ints1,Mir7037	0.0281772	No Switch
chr1-180200000	chr1	180200000	180225000	+	1.56049	Intergenic	-16480	1.56	1.593	NA	-0.00909118	No Switch
chr6-120000000	chr6	120000000	120025000	+	1.56048	intron (NM_198703, intron 1 of 27)	21811	1.56	1.601	Wnk1	-0.0112667	No Switch
chr3-116000000	chr3	116000000	116025000	+	1.56048	intron (NM_021388, intron 2 of 4)	4203	1.56	1.459	Slc30a7,Extl2	0.0290693	No Switch
chr13-42850000	chr13	42850000	42875000	+	1.56048	intron (NM_001005740, intron 1 of 12)	-3747	1.56	1.645	Phactr1	-0.0230413	No Switch
chrX-20925000	chrX	20925000	20950000	+	1.56045	exon (NM_007922, exon 3 of 6)	-5945	1.56	-0.22	Btbd35f20,Cfp,Elk1,Uxt	#NUM!	B to A
chr6-86725000	chr6	86725000	86750000	+	1.56044	3' UTR (NM_001331120, exon 13 of 13)	-4122	1.56	1.532	Gmcl1,Anxa4	0.00786583	No Switch
chr3-87525000	chr3	87525000	87550000	+	1.56041	3' UTR (NM_001359750, exon 5 of 5)	11922	1.56	1.59	Etv3	-0.00827253	No Switch
chrX-7725000	chrX	7725000	7750000	+	1.56041	intron (NM_207202, intron 4 of 9)	3824	1.56	0.073	Btbd35f20,Wdr45,Praf2,Ccdc120	1.3298	No Switch
chr13-56750000	chr13	56750000	56775000	+	1.56041	Intergenic	-8673	1.56	1.642	Trpc7	-0.0222486	No Switch
chr5-30750000	chr5	30750000	30775000	+	1.5604	intron (NM_023047, intron 2 of 12)	50936	1.56	1.465	Dpysl5	0.027287	No Switch
chr5-120550000	chr5	120550000	120575000	+	1.56037	intron (NM_145853, intron 2 of 27)	26113	1.56	1.516	Tpcn1	0.0124254	No Switch
chrX-7575000	chrX	7575000	7600000	+	1.56036	intron (NM_054039, intron 5 of 12)	7017	1.56	-0.043	Btbd35f20,Ppp1r3f,Flicr,Foxp3,Ccdc22	#NUM!	B to A
chr1-93125000	chr1	93125000	93150000	+	1.56036	intron (NM_016702, intron 3 of 10)	2260	1.56	1.596	Agxt	-0.00990829	No Switch
chr3-60550000	chr3	60550000	60575000	+	1.56029	intron (NM_020007, intron 2 of 9)	61321	1.56	1.474	Mbnl1	0.0246271	No Switch
chr5-31275000	chr5	31275000	31300000	+	1.56028	intron (NM_026298, intron 1 of 47)	3614	1.56	1.554	Ift172,Fndc4,Gckr	0.00167358	No Switch
chr10-79900000	chr10	79900000	79925000	+	1.56026	intron (NM_177994, intron 4 of 7)	-3562	1.56	1.65	Med16,R3hdm4,Kiss1r	-0.0243593	No Switch
chr2-167875000	chr2	167875000	167900000	+	1.56025	Intergenic	-44827	1.56	1.53	NA	0.00843317	No Switch
chr4-129025000	chr4	129025000	129050000	+	1.56025	Intergenic	-20644	1.56	1.542	NA	0.00504022	No Switch
chr1-93575000	chr1	93575000	93600000	+	1.56019	intron (NM_145519, intron 13 of 26)	48227	1.56	1.529	Farp2	0.00871711	No Switch
chr10-80225000	chr10	80225000	80250000	+	1.56015	intron (NM_023431, intron 7 of 13)	10902	1.56	1.58	Pwwp3a,Ndufs7	-0.00553249	No Switch
chr13-52925000	chr13	52925000	52950000	+	1.5601	Intergenic	-7823	1.56	1.566	Auh	-0.00166716	No Switch
chr4-150850000	chr4	150850000	150875000	+	1.56009	intron (NM_133753, intron 1 of 3)	7430	1.56	1.535	1700045H11Rik,Errfi1	0.00701622	No Switch
chr5-130200000	chr5	130200000	130225000	+	1.56008	intron (NM_001199059, intron 8 of 8)	-7244	1.56	1.498	Rabgef1,Tmem248	0.0176128	No Switch
chrX-161000000	chrX	161000000	161025000	+	1.56004	Intergenic	-17819	1.56	1.68	NA	-0.0321847	No Switch
chr5-142925000	chr5	142925000	142950000	+	1.56003	Intergenic	-22855	1.56	1.57	NA	-0.00277505	No Switch
chr2-92125000	chr2	92125000	92150000	+	1.56003	Intergenic	-46682	1.56	1.541	Phf21a	0.00532196	No Switch
chr9-44700000	chr9	44700000	44725000	+	1.56002	intron (NM_153537, intron 6 of 21)	22698	1.56	1.506	Phldb1	0.0152996	No Switch
chr9-21925000	chr9	21925000	21950000	+	1.56001	promoter-TSS (NM_144935)	490	1.56	1.458	Tmem205,Ccdc159,Plppr2	0.0293671	No Switch
chr1-37550000	chr1	37550000	37575000	+	1.55991	Intergenic	-21484	1.56	1.471	NA	0.0255119	No Switch
chr5-139725000	chr5	139725000	139750000	+	1.55989	Intergenic	-1167	1.56	1.507	Micall2	0.0150113	No Switch
chr4-117875000	chr4	117875000	117900000	+	1.55987	promoter-TSS (NM_033617)	-171	1.56	1.594	Slc6a9,B4galt2,Atp6v0b,Dph2,Ipo13	-0.00936372	No Switch
chr12-71825000	chr12	71825000	71850000	+	1.55986	intron (NM_026102, intron 1 of 25)	6432	1.56	1.609	Daam1	-0.0134314	No Switch
chr3-105775000	chr3	105775000	105800000	+	1.55983	intron (NM_145541, intron 1 of 7)	13881	1.56	1.584	Rap1a	-0.00663058	No Switch
chr2-166050000	chr2	166050000	166075000	+	1.55981	intron (NM_001374779, intron 17 of 22)	69863	1.56	1.573	Ncoa3,Sulf2	-0.00360412	No Switch
chr16-17050000	chr16	17050000	17075000	+	1.55976	Intergenic	-7639	1.56	1.649	Ypel1	-0.0240961	No Switch
chr14-69975000	chr14	69975000	70000000	+	1.55976	intron (NM_028560, intron 4 of 6)	-89817	1.56	1.63	Pebp4	-0.019063	No Switch
chr5-113750000	chr5	113750000	113775000	+	1.55974	intron (NR_151532, intron 3 of 16)	9900	1.56	1.476	Sart3,Iscu	0.0240382	No Switch
chr8-13475000	chr8	13475000	13500000	+	1.55971	intron (NM_019521, intron 2 of 14)	7035	1.56	1.567	Gas6	-0.0019444	No Switch
chr4-149275000	chr4	149275000	149300000	+	1.5597	intron (NM_207682, intron 2 of 46)	20198	1.56	1.611	Kif1b	-0.0139709	No Switch
chr2-165800000	chr2	165800000	165825000	+	1.55969	exon (NM_001281926, exon 14 of 23)	45673	1.56	1.614	Zmynd8	-0.0147789	No Switch
chr6-38850000	chr6	38850000	38875000	+	1.55968	intron (NM_001294143, intron 1 of 14)	13690	1.56	1.505	Hipk2	0.0155881	No Switch
chr19-46775000	chr19	46775000	46800000	+	1.55968	intron (NM_001102471, intron 1 of 6)	25891	1.56	1.658	Mir3084-2,Cnnm2	-0.0264599	No Switch
chr14-73300000	chr14	73300000	73325000	+	1.55949	intron (NM_009029, intron 2 of 26)	13322	1.559	1.553	Rb1	0.00167466	No Switch
chr9-110525000	chr9	110525000	110550000	+	1.55948	intron (NM_001081340, intron 1 of 20)	4903	1.559	1.41	Kif9,Setd2	0.043627	No Switch
chr4-129575000	chr4	129575000	129600000	+	1.55938	Intergenic	-8920	1.559	1.586	Fam167b,Eif3i	-0.00745707	No Switch
chr14-64075000	chr14	64075000	64100000	+	1.55938	intron (NM_001347631, intron 1 of 4)	1220	1.559	1.663	Prss55,Prss51,4930471C04Rik	-0.0280461	No Switch
chr1-155150000	chr1	155150000	155175000	+	1.55935	intron (NM_021433, intron 1 of 7)	3797	1.559	1.536	Stx6	0.0064549	No Switch
chr2-127575000	chr2	127575000	127600000	+	1.55934	promoter-TSS (NM_001355622)	74	1.559	1.549	Zfp661,Mrps5	0.0027947	No Switch
chr8-106325000	chr8	106325000	106350000	+	1.5593	intron (NM_021491, intron 1 of 8)	465	1.559	1.479	Smpd3	0.0228779	No Switch
chr8-12825000	chr8	12825000	12850000	+	1.55926	intron (NM_015804, intron 16 of 28)	-5581	1.559	1.548	Atp11a,Gm15350	0.00307516	No Switch
chr4-129000000	chr4	129000000	129025000	+	1.55921	TTS (NM_016895)	19276	1.559	1.497	Ak2	0.0176243	No Switch
chr12-85600000	chr12	85600000	85625000	+	1.55921	intron (NM_001205052, intron 2 of 3)	12482	1.559	1.683	Jdp2	-0.033238	No Switch
chr1-191850000	chr1	191850000	191875000	+	1.55918	Intergenic	41027	1.559	1.494	NA	0.0184955	No Switch
chr8-46825000	chr8	46825000	46850000	+	1.55916	intron (NM_008391, intron 6 of 8)	97755	1.559	1.494	Irf2	0.0184955	No Switch
chr13-52775000	chr13	52775000	52800000	+	1.55916	Intergenic	-30295	1.559	1.564	NA	-0.00139063	No Switch
chr15-77325000	chr15	77325000	77350000	+	1.55912	Intergenic	-30447	1.559	1.601	NA	-0.0115452	No Switch
chr16-91975000	chr16	91975000	92000000	+	1.55909	Intergenic	-55870	1.559	1.524	NA	0.00986115	No Switch
chr5-24750000	chr5	24750000	24775000	+	1.55902	Intergenic	-4652	1.559	1.483	Crygn	0.021705	No Switch
chr19-44125000	chr19	44125000	44150000	+	1.55899	Intergenic	-1624	1.559	1.48	Mir3084-2,Cwf19l1,Bloc1s2,Pkd2l1	0.0225844	No Switch
chr6-91775000	chr6	91775000	91800000	+	1.55896	intron (NM_001159507, intron 3 of 23)	19893	1.559	1.545	Grip2	0.00391763	No Switch
chr1-136100000	chr1	136100000	136125000	+	1.5589	intron (NM_001081023, intron 36 of 43)	18683	1.559	1.524	Cacna1s	0.00986115	No Switch
chr8-122550000	chr8	122550000	122575000	+	1.55888	Intergenic	-5515	1.559	1.445	Galnt2,Piezo1,Cdt1,Aprt	0.0329783	No Switch
chrX-134500000	chrX	134500000	134525000	+	1.55887	Intergenic	29170	1.559	1.505	NA	0.0153096	No Switch
chr18-53900000	chr18	53900000	53925000	+	1.55885	intron (NM_152809, intron 4 of 12)	50387	1.559	1.569	Csnk1g3	-0.00277683	No Switch
chr6-115625000	chr6	115625000	115650000	+	1.55884	intron (NM_001356334, intron 3 of 16)	35562	1.559	1.587	Raf1	-0.00773081	No Switch
chr18-69425000	chr18	69425000	69450000	+	1.55878	intron (NM_001361128, intron 3 of 19)	91340	1.559	1.605	Tcf4	-0.0126289	No Switch
chrX-159700000	chrX	159700000	159725000	+	1.55877	intron (NR_110969, intron 1 of 16)	3899	1.559	1.575	Sh3kbp1	-0.00443444	No Switch
chr6-83650000	chr6	83650000	83675000	+	1.55876	Intergenic	-6384	1.559	1.506	Clec4f,Cd207	0.0150211	No Switch
chr4-150950000	chr4	150950000	150975000	+	1.55875	Intergenic	34501	1.559	1.407	Camta1	0.044552	No Switch
chr12-76375000	chr12	76375000	76400000	+	1.55873	3' UTR (NM_178744, exon 2 of 2)	16494	1.559	1.689	Zbtb1	-0.0347835	No Switch
chr14-76450000	chr14	76450000	76475000	+	1.55867	intron (NM_207652, intron 1 of 2)	-25936	1.559	1.543	Tsc22d1	0.00448019	No Switch
chr12-54675000	chr12	54675000	54700000	+	1.55862	intron (NM_001331162, intron 3 of 4)	8394	1.559	1.536	Eapp	0.0064549	No Switch
chr9-110450000	chr9	110450000	110475000	+	1.55861	intron (NM_177771, intron 1 of 9)	14194	1.559	1.427	Klhl18	0.0384221	No Switch
chr4-141325000	chr4	141325000	141350000	+	1.55861	Intergenic	-30692	1.559	1.609	Epha2	-0.0137099	No Switch
chr6-29900000	chr6	29900000	29925000	+	1.55858	TTS (NM_001347084)	-4513	1.559	1.554	Ahcyl2,Strip2	0.0013951	No Switch
chr18-35625000	chr18	35625000	35650000	+	1.55856	Intergenic	-10273	1.558	1.661	Slc23a1,Mzb1	-0.0278022	No Switch
chr12-51650000	chr12	51650000	51675000	+	1.55856	intron (NM_001364437, intron 1 of 16)	-28466	1.558	1.569	Strn3	-0.00305549	No Switch
chr4-126675000	chr4	126675000	126700000	+	1.55854	intron (NM_011970, intron 3 of 5)	9857	1.558	1.512	Psmb2	0.0130157	No Switch
chr5-142950000	chr5	142950000	142975000	+	1.55854	intron (NM_007984, intron 1 of 4)	2145	1.558	1.535	Fscn1	0.00645907	No Switch
chr13-46900000	chr13	46900000	46925000	+	1.55853	intron (NM_010617, intron 2 of 37)	17218	1.558	1.625	Kif13a	-0.0182859	No Switch
chr2-131400000	chr2	131400000	131425000	+	1.55851	Intergenic	-59608	1.558	1.476	NA	0.0234811	No Switch
chr10-40225000	chr10	40225000	40250000	+	1.55851	intron (NM_023323, intron 4 of 9)	9479	1.558	1.477	Rpf2,Gtf3c6	0.023187	No Switch
chr1-179500000	chr1	179500000	179525000	+	1.5585	intron (NM_027188, intron 1 of 11)	5541	1.558	1.484	Smyd3	0.0211336	No Switch
chr2-152725000	chr2	152725000	152750000	+	1.5585	TTS (NM_010495)	1249	1.558	1.501	Id1	0.0161868	No Switch
chr1-153350000	chr1	153350000	153375000	+	1.55849	Intergenic	-29714	1.558	1.562	NA	-0.00111358	No Switch
chr10-42050000	chr10	42050000	42075000	+	1.55846	Intergenic	-44118	1.558	1.435	NA	0.0357156	No Switch
chr2-152800000	chr2	152800000	152825000	+	1.55846	intron (NM_001289716, intron 2 of 2)	10039	1.558	1.505	Bcl2l1	0.015031	No Switch
chr8-124975000	chr8	124975000	125000000	+	1.55843	Intergenic	-25541	1.558	1.423	NA	0.0393626	No Switch
chr4-139150000	chr4	139150000	139175000	+	1.5584	Intergenic	18155	1.558	1.592	NA	-0.00937561	No Switch
chr14-56800000	chr14	56800000	56825000	+	1.55833	promoter-TSS (NM_144842)	511	1.558	1.479	Zmym5,2410022M11Rik	0.0225993	No Switch
chr2-128675000	chr2	128675000	128700000	+	1.55833	promoter-TSS (NM_008569)	-105	1.558	1.493	Anapc1,Mertk	0.0185076	No Switch
chr3-36925000	chr3	36925000	36950000	+	1.55827	intron (NM_172679, intron 23 of 85)	74394	1.558	1.414	Bltp1	0.042118	No Switch
chr1-134275000	chr1	134275000	134300000	+	1.55823	Intergenic	2261	1.558	1.517	Myog,Ppfia4	0.0115819	No Switch
chr4-151950000	chr4	151950000	151975000	+	1.55818	intron (NM_172704, intron 4 of 15)	26486	1.558	1.548	Dnajc11	0.0027965	No Switch
chr6-31350000	chr6	31350000	31375000	+	1.55817	Intergenic	36273	1.558	1.61	Mkln1os	-0.0142584	No Switch
chr2-180750000	chr2	180750000	180775000	+	1.55815	Intergenic	14400	1.558	1.58	Bhlhe23	-0.00608963	No Switch
chr5-137550000	chr5	137550000	137575000	+	1.55812	intron (NM_031404, intron 4 of 13)	-7340	1.558	1.46	Actl6b,Tfr2	0.0282146	No Switch
chr16-33600000	chr16	33600000	33625000	+	1.55812	intron (NM_001083902, intron 7 of 11)	-71966	1.558	1.644	Slc12a8	-0.0233344	No Switch
chr9-57975000	chr9	57975000	58000000	+	1.558	Intergenic	-10524	1.558	1.47	Cyp11a1	0.0252501	No Switch
chr5-142600000	chr5	142600000	142625000	+	1.55799	Intergenic	-3748	1.558	1.495	Mmd2	0.0179263	No Switch
chr19-45800000	chr19	45800000	45825000	+	1.55798	promoter-TSS (NM_001276358)	-209	1.558	1.603	Mir3084-2,Kcnip2,Armh3	-0.0123661	No Switch
chr5-134325000	chr5	134325000	134350000	+	1.55796	Intergenic	11046	1.558	1.539	Mir3965	0.00532883	No Switch
chr5-115525000	chr5	115525000	115550000	+	1.55796	intron (NM_011223, intron 1 of 10)	-21967	1.558	1.502	Pxn	0.0158975	No Switch
chr14-62775000	chr14	62775000	62800000	+	1.55794	intron (NR_045503, intron 2 of 6)	-26388	1.558	1.548	NA	0.0027965	No Switch
chr2-154975000	chr2	154975000	155000000	+	1.55791	Intergenic	-26070	1.558	1.498	a	0.0170556	No Switch
chr1-93200000	chr1	93200000	93225000	+	1.55784	intron (NM_001310428, intron 21 of 31)	-23397	1.558	1.59	Crocc2	-0.00882967	No Switch
chr2-119050000	chr2	119050000	119075000	+	1.5577	intron (NM_029617, intron 5 of 23)	15381	1.558	1.515	Knl1	0.0121548	No Switch
chr8-71400000	chr8	71400000	71425000	+	1.5577	Intergenic	6488	1.558	1.513	Babam1,Ankle1	0.0127285	No Switch
chr1-39975000	chr1	39975000	40000000	+	1.55769	intron (NM_008696, intron 10 of 30)	86587	1.558	1.541	Map4k4	0.00476482	No Switch
chrX-13575000	chrX	13575000	13600000	+	1.55763	intron (NM_001284505, intron 10 of 25)	-45269	1.558	1.102	Btbd35f20,Cask	0.150386	No Switch
chr1-180475000	chr1	180475000	180500000	+	1.55756	Intergenic	-3996	1.557	1.511	Stum	0.0130241	No Switch
chr18-75100000	chr18	75100000	75125000	+	1.55755	intron (NM_027727, intron 8 of 16)	93736	1.557	1.74	Dym	-0.0482606	No Switch
chr6-86750000	chr6	86750000	86775000	+	1.55752	intron (NM_013471, intron 2 of 12)	12614	1.557	1.516	Anxa4	0.0115894	No Switch
chr8-119575000	chr8	119575000	119600000	+	1.55752	intron (NM_026648, intron 5 of 11)	12265	1.557	1.576	Hsdl1,Dnaaf1,Taf1c	-0.0052676	No Switch
chr6-30675000	chr6	30675000	30700000	+	1.55749	intron (NM_031998, intron 1 of 10)	6249	1.557	1.472	Cep41	0.0243808	No Switch
chr3-36900000	chr3	36900000	36925000	+	1.55747	intron (NM_172679, intron 15 of 85)	49394	1.557	1.38	Bltp1	0.0524095	No Switch
chr4-137600000	chr4	137600000	137625000	+	1.55741	intron (NM_001355588, intron 8 of 26)	18328	1.557	1.542	Usp48	0.00420424	No Switch
chr4-130200000	chr4	130200000	130225000	+	1.55736	intron (NM_001034872, intron 7 of 9)	9795	1.557	1.518	Ldc1	0.0110168	No Switch
chr12-79000000	chr12	79000000	79025000	+	1.55736	Intergenic	-5223	1.557	1.591	Tmem229b	-0.00938157	No Switch
chr5-110800000	chr5	110800000	110825000	+	1.55733	Intergenic	-2419	1.557	1.524	Ulk1	0.00930365	No Switch
chr5-24725000	chr5	24725000	24750000	+	1.55729	Intergenic	-6820	1.557	1.523	Wdr86	0.00958871	No Switch
chr13-55425000	chr13	55425000	55450000	+	1.55725	Intergenic	-7572	1.557	1.544	F12,Grk6	0.00364132	No Switch
chr5-143225000	chr5	143225000	143250000	+	1.55715	intron (NM_177681, intron 2 of 3)	2337	1.557	1.494	Spdye4a,4930448H16Rik,Zfp12,Zfp316	0.017938	No Switch
chr1-37825000	chr1	37825000	37850000	+	1.55714	intron (NR_110976, intron 5 of 12)	17873	1.557	1.379	Tsga10	0.0527243	No Switch
chr13-55500000	chr13	55500000	55525000	+	1.55714	intron (NR_104287, intron 1 of 8)	946	1.557	1.574	Pdlim7,Mir6945,Dok3	-0.00471611	No Switch
chr10-75475000	chr10	75475000	75500000	+	1.55702	Intergenic	29881	1.557	1.613	Gucd1	-0.0153458	No Switch
chr5-110675000	chr5	110675000	110700000	+	1.55694	intron (NM_029337, intron 31 of 51)	-21359	1.557	1.462	Ep400	0.0273412	No Switch
chr5-24850000	chr5	24850000	24875000	+	1.55686	TTS (NM_145401)	-20139	1.557	1.497	Prkag2	0.0170668	No Switch
chr2-31300000	chr2	31300000	31325000	+	1.55685	Intergenic	-1832	1.557	1.453	Hmcn2	0.030023	No Switch
chr8-14900000	chr8	14900000	14925000	+	1.55681	intron (NM_172751, intron 1 of 28)	837	1.557	1.498	Cln8,Arhgef10	0.0167768	No Switch
chr9-57750000	chr9	57750000	57775000	+	1.55679	intron (NM_007713, intron 1 of 12)	2614	1.557	1.525	Edc3,Clk3	0.00901877	No Switch
chr8-72325000	chr8	72325000	72350000	+	1.55678	Intergenic	18438	1.557	1.47	Eps15l1	0.0249713	No Switch
chr6-88100000	chr6	88100000	88125000	+	1.55677	Intergenic	-8242	1.557	1.521	Rpn1,Mir6376	0.0101594	No Switch
chr4-107925000	chr4	107925000	107950000	+	1.55677	Intergenic	-13911	1.557	1.444	NA	0.0327214	No Switch
chr5-135100000	chr5	135100000	135125000	+	1.55675	intron (NR_152882, intron 1 of 16)	5609	1.557	1.503	Mlxipl	0.0153296	No Switch
chr16-10625000	chr16	10625000	10650000	+	1.55667	intron (NM_001204229, intron 16 of 22)	92161	1.557	1.605	Clec16a	-0.0131864	No Switch
chrX-56575000	chrX	56575000	56600000	+	1.55663	TTS (NR_039576)	414	1.557	0.084	Mmgt1,Mir5116	1.26801	No Switch
chrX-37050000	chrX	37050000	37075000	+	1.55662	Intergenic	13655	1.557	0.188	Sowahd	0.918131	No Switch
chr19-42075000	chr19	42075000	42100000	+	1.55653	Intergenic	-1130	1.556	1.606	Mir3084-2,Morn4,Pi4k2a	-0.0137359	No Switch
chr2-121925000	chr2	121925000	121950000	+	1.55643	Intergenic	-18501	1.556	1.478	Golm2	0.0223352	No Switch
chr2-30625000	chr2	30625000	30650000	+	1.55642	Intergenic	40511	1.556	1.533	NA	0.00646744	No Switch
chr14-79450000	chr14	79450000	79475000	+	1.55631	intron (NM_018765, intron 9 of 9)	10665	1.556	1.48	Kbtbd6,Wbp4	0.0217479	No Switch
chr4-140725000	chr4	140725000	140750000	+	1.55628	intron (NM_153106, intron 5 of 15)	5143	1.556	1.594	Padi6,Padi4	-0.0104787	No Switch
chr13-98225000	chr13	98225000	98250000	+	1.55625	Intergenic	25492	1.556	1.48	Utp15	0.0217479	No Switch
chr2-33550000	chr2	33550000	33575000	+	1.55621	3' UTR (NM_010725, exon 8 of 8)	78598	1.556	1.435	Lmx1b	0.0351577	No Switch
chr1-59825000	chr1	59825000	59850000	+	1.5562	intron (NM_007561, intron 3 of 12)	73221	1.556	1.574	Bmpr2	-0.00499514	No Switch
chr1-131950000	chr1	131950000	131975000	+	1.55616	promoter-TSS (NM_001177628)	-415	1.556	1.592	Slc45a3	-0.00993347	No Switch
chr8-71550000	chr8	71550000	71575000	+	1.55616	3' UTR (NM_145598, exon 2 of 2)	-3629	1.556	1.58	Tmem221,Nxnl1,Slc27a1	-0.00664749	No Switch
chr1-153300000	chr1	153300000	153325000	+	1.55615	intron (NM_010683, intron 1 of 27)	20286	1.556	1.463	Lamc1	0.0267653	No Switch
chr3-127000000	chr3	127000000	127025000	+	1.55614	intron (NM_001327939, intron 17 of 45)	-14048	1.556	1.335	Ank2	0.0665283	No Switch
chr12-112000000	chr12	112000000	112025000	+	1.55614	intron (NM_029056, intron 9 of 35)	-31749	1.556	1.64	Tdrd9	-0.0228343	No Switch
chr6-38775000	chr6	38775000	38800000	+	1.55611	intron (NM_001136065, intron 2 of 14)	49811	1.556	1.462	Hipk2	0.0270622	No Switch
chr9-107725000	chr9	107725000	107750000	+	1.55611	Intergenic	-27025	1.556	1.372	Rbm5	0.0546555	No Switch
chr6-116150000	chr6	116150000	116175000	+	1.55602	intron (NM_177412, intron 1 of 5)	30874	1.556	1.563	Tmcc1	-0.00194939	No Switch
chr12-55375000	chr12	55375000	55400000	+	1.55601	intron (NM_001310583, intron 1 of 6)	3278	1.556	1.607	Prorp,Psma6	-0.0140063	No Switch
chr8-120275000	chr8	120275000	120300000	+	1.55598	Intergenic	-59270	1.556	1.511	Galnt2,Gse1	0.0127451	No Switch
chr16-90325000	chr16	90325000	90350000	+	1.55598	Intergenic	-48897	1.556	1.515	NA	0.011597	No Switch
chr1-37250000	chr1	37250000	37275000	+	1.55597	3' UTR (NM_001282010, exon 8 of 8)	-37338	1.556	1.494	Cnga3	0.017659	No Switch
chr10-84425000	chr10	84425000	84450000	+	1.55591	intron (NM_001004363, intron 1 of 6)	3168	1.556	1.587	Nuak1	-0.00856733	No Switch
chr1-39475000	chr1	39475000	39500000	+	1.55586	Intergenic	-8745	1.556	1.448	Tbc1d8	0.031241	No Switch
chr5-137025000	chr5	137025000	137050000	+	1.55583	exon (NM_007457, exon 4 of 5)	7205	1.556	1.479	Vgf,Ap1s1	0.0220414	No Switch
chr1-93550000	chr1	93550000	93575000	+	1.55582	intron (NM_145519, intron 4 of 26)	50396	1.556	1.541	Farp2	0.00420695	No Switch
chr5-143175000	chr5	143175000	143200000	+	1.5557	intron (NM_001384193, intron 1 of 7)	6483	1.556	1.494	Rbak,Spdye4b	0.017659	No Switch
chr4-108825000	chr4	108825000	108850000	+	1.5557	intron (NM_025334, intron 1 of 6)	2822	1.556	1.485	Btf3l4,Txndc12,Kti12	0.0202831	No Switch
chr2-163675000	chr2	163675000	163700000	+	1.55569	intron (NR_166168, intron 1 of 1)	4607	1.556	1.588	Pkig	-0.0088409	No Switch
chr18-12200000	chr18	12200000	12225000	+	1.55568	intron (NM_008720, intron 6 of 24)	23886	1.556	1.472	Npc1	0.0241018	No Switch
chr2-165425000	chr2	165425000	165450000	+	1.55566	intron (NM_054055, intron 3 of 12)	-4686	1.556	1.511	Slc13a3	0.0127451	No Switch
chr4-135950000	chr4	135950000	135975000	+	1.55565	3' UTR (NM_008254, exon 9 of 9)	-1225	1.556	1.477	Hmgcl,Gale,Lypla2	0.0226291	No Switch
chr5-115025000	chr5	115025000	115050000	+	1.55565	intron (NM_029012, intron 1 of 10)	25976	1.556	1.441	Sppl3	0.0333456	No Switch
chr10-67200000	chr10	67200000	67225000	+	1.55563	intron (NM_207221, intron 3 of 25)	26750	1.556	1.557	Jmjd1c	-0.00027902	No Switch
chr3-116550000	chr3	116550000	116575000	+	1.55553	promoter-TSS (NM_027321)	-483	1.555	1.456	Lrrc39	0.028569	No Switch
chr10-40350000	chr10	40350000	40375000	+	1.5555	intron (NM_001291816, intron 1 of 11)	13192	1.555	1.667	Cdk19	-0.0302052	No Switch
chr12-69325000	chr12	69325000	69350000	+	1.55549	intron (NM_025441, intron 16 of 32)	19676	1.555	1.516	Nemf	0.0110312	No Switch
chr4-152300000	chr4	152300000	152325000	+	1.55549	exon (NM_001033489, exon 12 of 17)	6125	1.555	1.552	Icmt,Rnf207	0.000838676	No Switch
chr8-123225000	chr8	123225000	123250000	+	1.55544	intron (NR_045849, intron 1 of 2)	-1242	1.555	1.509	Galnt2,Cdk10,Spata2l,4933417D19Rik,Vps9d1	0.0130412	No Switch
chr13-56050000	chr13	56050000	56075000	+	1.55542	Intergenic	73050	1.555	1.521	Macroh2a1	0.00960118	No Switch
chr5-134150000	chr5	134150000	134175000	+	1.55542	intron (NM_033572, intron 7 of 10)	14267	1.555	1.497	Rcc1l	0.0165086	No Switch
chr8-123500000	chr8	123500000	123525000	+	1.55541	intron (NM_028146, intron 1 of 3)	2955	1.555	1.501	Galnt2,Afg3l1,Dbndd1,Gas8	0.0153497	No Switch
chr10-59725000	chr10	59725000	59750000	+	1.55541	intron (NM_001359267, intron 3 of 11)	34937	1.555	1.549	Micu1	0.00167898	No Switch
chr2-34625000	chr2	34625000	34650000	+	1.5554	Intergenic	117732	1.555	1.518	NA	0.0104586	No Switch
chr10-122900000	chr10	122900000	122925000	+	1.55538	intron (NM_001110218, intron 8 of 9)	73224	1.555	1.642	Ppm1h	-0.0236428	No Switch
chr5-112350000	chr5	112350000	112375000	+	1.55536	intron (NM_001359853, intron 4 of 13)	-6467	1.555	1.488	Hps4,Ccdc121rt3	0.0191275	No Switch
chr9-107775000	chr9	107775000	107800000	+	1.55536	intron (NM_029169, intron 14 of 20)	-16498	1.555	1.436	Rbm6	0.034576	No Switch
chr16-13700000	chr16	13700000	13725000	+	1.55533	Intergenic	-17336	1.555	1.409	Bfar,Pla2g10	0.0428194	No Switch
chr6-117875000	chr6	117875000	117900000	+	1.55524	Intergenic	7867	1.555	1.366	NA	0.0562797	No Switch
chr10-41800000	chr10	41800000	41825000	+	1.55521	intron (NM_001162908, intron 1 of 9)	1926	1.555	1.598	Cep57l1,Sesn1	-0.0118464	No Switch
chr18-76250000	chr18	76250000	76275000	+	1.55519	promoter-TSS (NM_001311070)	55	1.555	1.585	Smad2	-0.00829887	No Switch
chr4-129500000	chr4	129500000	129525000	+	1.55516	Intergenic	-1081	1.555	1.646	Marcksl1,Hdac1	-0.0246994	No Switch
chr13-59675000	chr13	59675000	59700000	+	1.55512	TTS (NM_183290)	6601	1.555	1.541	Golm1,4921517D22Rik,Spata31d1a	0.00392775	No Switch
chr4-126800000	chr4	126800000	126825000	+	1.5551	intron (NM_133886, intron 3 of 20)	58730	1.555	1.526	AU040320	0.00817586	No Switch
chr8-84125000	chr8	84125000	84150000	+	1.55501	intron (NM_001381873, intron 14 of 28)	10417	1.555	1.596	Podnl1,Cc2d1a,Brme1	-0.0113025	No Switch
chr3-88850000	chr3	88850000	88875000	+	1.555	intron (NM_027389, intron 9 of 31)	27269	1.555	1.649	Gon4l	-0.0254903	No Switch
chr4-129850000	chr4	129850000	129875000	+	1.555	Intergenic	41792	1.555	1.565	Ptp4a2	-0.00278395	No Switch
chr12-71800000	chr12	71800000	71825000	+	1.55499	Intergenic	-18568	1.555	1.598	NA	-0.0118464	No Switch
chr15-82275000	chr15	82275000	82300000	+	1.55498	intron (NM_001368646, intron 7 of 9)	-11484	1.555	1.537	Septin3,Wbp2nl	0.00505653	No Switch
chr14-54600000	chr14	54600000	54625000	+	1.55498	Intergenic	4285	1.555	1.572	4931414P19Rik,Psmb5,Mir686	-0.00472215	No Switch
chr6-83100000	chr6	83100000	83125000	+	1.55496	Intergenic	-3006	1.555	1.484	Ccdc142,Mrpl53,Mogs,Wbp1,Ino80b	0.0202965	No Switch
chr9-44375000	chr9	44375000	44400000	+	1.55491	intron (NM_021395, intron 16 of 25)	8010	1.555	1.43	Hyou1,Slc37a4	0.0363944	No Switch
chr12-79075000	chr12	79075000	79100000	+	1.5549	intron (NM_029988, intron 1 of 3)	2170	1.555	1.571	Plekhh1,Pigh,9230116L04Rik	-0.00444579	No Switch
chr5-129875000	chr5	129875000	129900000	+	1.55488	promoter-TSS (NM_024166)	-30	1.555	1.487	Phkg1,Chchd2,Zbed5	0.0194194	No Switch
chr4-108650000	chr4	108650000	108675000	+	1.55488	intron (NM_183300, intron 12 of 17)	42544	1.555	1.554	Zfyve9	0.000279379	No Switch
chr16-10725000	chr16	10725000	10750000	+	1.55487	intron (NM_001204229, intron 22 of 22)	48036	1.555	1.591	Clec16a	-0.00993979	No Switch
chr13-55375000	chr13	55375000	55400000	+	1.55485	Intergenic	-12148	1.555	1.631	Rgs14,Slc34a1	-0.0207236	No Switch
chr9-57900000	chr9	57900000	57925000	+	1.55478	intron (NM_001122873, intron 1 of 10)	1514	1.555	1.45	Ubl7	0.0303624	No Switch
chr6-86675000	chr6	86675000	86700000	+	1.55476	Intergenic	-3009	1.555	1.603	Snrnp27,Gmcl1	-0.0132031	No Switch
chr13-97525000	chr13	97525000	97550000	+	1.55475	Intergenic	-22500	1.555	1.524	NA	0.00874543	No Switch
chrX-164400000	chrX	164400000	164425000	+	1.55469	Intergenic	-7280	1.555	1.539	Vegfd,Piga	0.00449177	No Switch
chr1-182400000	chr1	182400000	182425000	+	1.55468	intron (NM_173378, intron 1 of 17)	3333	1.555	1.451	Trp53bp2	0.030063	No Switch
chr4-149375000	chr4	149375000	149400000	+	1.55468	intron (NM_022022, intron 2 of 26)	39131	1.555	1.554	Ube4b	0.000279379	No Switch
chr12-78975000	chr12	78975000	79000000	+	1.55461	intron (NM_178745, intron 1 of 2)	-4018	1.555	1.553	Tmem229b	0.000558938	No Switch
chr6-86550000	chr6	86550000	86575000	+	1.5545	intron (NR_037960, intron 3 of 4)	35099	1.554	1.519	1600020E01Rik	0.00989324	No Switch
chr19-45925000	chr19	45925000	45950000	+	1.55449	intron (NM_198296, intron 16 of 25)	-60637	1.554	1.562	Mir3084-2,Armh3	-0.00223002	No Switch
chr4-108300000	chr4	108300000	108325000	+	1.55444	Intergenic	-11410	1.554	1.508	Zyg11b	0.0130497	No Switch
chr9-21700000	chr9	21700000	21725000	+	1.55434	Intergenic	-11076	1.554	1.496	Smarca4,Ldlr	0.0165194	No Switch
chr8-119400000	chr8	119400000	119425000	+	1.55433	Intergenic	17606	1.554	1.459	Mlycd	0.0273957	No Switch
chr14-120925000	chr14	120925000	120950000	+	1.55427	intron (NM_023579, intron 15 of 25)	21653	1.554	1.534	Ipo5	0.00562566	No Switch
chr12-51800000	chr12	51800000	51825000	+	1.55414	intron (NM_144788, intron 2 of 42)	17036	1.554	1.564	Hectd1	-0.00278573	No Switch
chr19-3775000	chr19	3775000	3800000	+	1.55411	intron (NM_001379680, intron 4 of 9)	19611	1.554	1.492	Kmt5b	0.0176822	No Switch
chr5-31675000	chr5	31675000	31700000	+	1.55405	intron (NM_153196, intron 1 of 7)	10110	1.554	1.408	Babam2,Mrpl33,Rbks	0.0428484	No Switch
chr14-66950000	chr14	66950000	66975000	+	1.55402	Intergenic	46377	1.554	1.608	NA	-0.014835	No Switch
chr6-39075000	chr6	39075000	39100000	+	1.55398	exon (NM_172893, exon 12 of 12)	-19914	1.554	1.487	Tbxas1,Parp12	0.01914	No Switch
chr2-154875000	chr2	154875000	154900000	+	1.55392	intron (NM_026030, intron 3 of 8)	5406	1.554	1.549	a,Eif2s2	0.0013996	No Switch
chr16-30325000	chr16	30325000	30350000	+	1.55392	intron (NM_001128096, intron 27 of 33)	-26719	1.554	1.658	Atp13a3	-0.0281335	No Switch
chr8-88325000	chr8	88325000	88350000	+	1.55386	intron (NR_165045, intron 11 of 15)	24672	1.554	1.505	Adcy7,Brd7	0.0139145	No Switch
chr5-121600000	chr5	121600000	121625000	+	1.55381	intron (NM_178799, intron 2 of 10)	6438	1.554	1.504	Acad12,Acad10	0.0142032	No Switch
chr4-43200000	chr4	43200000	43225000	+	1.5538	intron (NM_001384106, intron 11 of 39)	-54659	1.554	1.609	Unc13b	-0.015105	No Switch
chr4-150450000	chr4	150450000	150475000	+	1.55373	intron (NM_001085492, intron 4 of 22)	180584	1.554	1.534	Rere	0.00562566	No Switch
chr1-152925000	chr1	152925000	152950000	+	1.55365	TTS (NR_166417)	2695	1.554	1.487	NA	0.01914	No Switch
chr8-13675000	chr8	13675000	13700000	+	1.55365	Intergenic	-9913	1.554	1.625	Rasa3	-0.0194024	No Switch
chr14-55850000	chr14	55850000	55875000	+	1.55359	intron (NM_001040072, intron 1 of 7)	8385	1.554	1.591	Nynrin	-0.0102192	No Switch
chr1-131800000	chr1	131800000	131825000	+	1.55357	intron (NM_001357478, intron 11 of 13)	15102	1.554	1.511	Pm20d1	0.0121866	No Switch
chr4-129200000	chr4	129200000	129225000	+	1.55353	intron (NR_160965, intron 8 of 12)	15411	1.553	1.574	Yars1,Nhsl3	-0.00583327	No Switch
chr3-54700000	chr3	54700000	54725000	+	1.55349	intron (NR_152185, intron 15 of 26)	17377	1.553	1.461	Supt20	0.0265212	No Switch
chr13-48800000	chr13	48800000	48825000	+	1.55347	intron (NM_011078, intron 17 of 21)	58385	1.553	1.666	Phf2	-0.0305035	No Switch
chr2-31275000	chr2	31275000	31300000	+	1.55345	intron (NM_019681, intron 7 of 7)	-26832	1.553	1.561	Ncs1	-0.00223145	No Switch
chrX-134650000	chrX	134650000	134675000	+	1.55342	Intergenic	23962	1.553	1.539	NA	0.00393284	No Switch
chr18-39425000	chr18	39425000	39450000	+	1.55342	intron (NM_001361210, intron 2 of 8)	51779	1.553	1.492	Nr3c1	0.0174026	No Switch
chr2-127125000	chr2	127125000	127150000	+	1.55339	Intergenic	-3546	1.553	1.487	Ncaph,Itpripl1	0.0188605	No Switch
chr9-65175000	chr9	65175000	65200000	+	1.55333	TTS (NM_001357257)	-27190	1.553	1.491	Igdcc3,Parp16	0.0176938	No Switch
chr3-51850000	chr3	51850000	51875000	+	1.55329	intron (NM_001004176, intron 1 of 4)	201321	1.553	1.536	Maml3	0.00478024	No Switch
chr1-190875000	chr1	190875000	190900000	+	1.55326	intron (NM_178775, intron 4 of 14)	24270	1.553	1.52	Rps6kc1	0.00932787	No Switch
chr16-93575000	chr16	93575000	93600000	+	1.55314	intron (NM_145482, intron 9 of 11)	16315	1.553	1.52	Setd4	0.00932787	No Switch
chr6-83675000	chr6	83675000	83700000	+	1.55311	Intergenic	-9643	1.553	1.55	Cd207,Vax2os	0.000839758	No Switch
chr5-135150000	chr5	135150000	135175000	+	1.55309	3' UTR (NM_013763, exon 7 of 7)	-5872	1.553	1.51	Tbl2,Bcl7b	0.0121945	No Switch
chr13-49125000	chr13	49125000	49150000	+	1.55306	intron (NM_001290311, intron 2 of 28)	10828	1.553	1.616	Wnk2	-0.0172699	No Switch
chr14-73175000	chr14	73175000	73200000	+	1.55298	Intergenic	19351	1.553	1.479	Rcbtb2,Rb1	0.0212033	No Switch
chr6-38700000	chr6	38700000	38725000	+	1.55292	intron (NM_001136065, intron 12 of 14)	49431	1.553	1.472	Hipk2	0.0232636	No Switch
chr6-116100000	chr6	116100000	116125000	+	1.55291	intron (NM_177412, intron 3 of 5)	-55489	1.553	1.556	Tmcc1	-0.000838137	No Switch
chr8-119650000	chr8	119650000	119675000	+	1.55289	Intergenic	-3865	1.553	1.517	Wfdc1	0.0101859	No Switch
chr12-76275000	chr12	76275000	76300000	+	1.55288	intron (NM_138745, intron 8 of 27)	32268	1.553	1.585	Mthfd1	-0.00885781	No Switch
chr5-36575000	chr5	36575000	36600000	+	1.55288	Intergenic	-1274	1.553	1.501	Tbc1d14,D5Ertd579e	0.0147908	No Switch
chr2-31625000	chr2	31625000	31650000	+	1.55287	Intergenic	-2537	1.553	1.566	Prdm12	-0.0036203	No Switch
chr2-180100000	chr2	180100000	180125000	+	1.55282	Intergenic	-6806	1.553	1.641	Hrh3,Osbpl2	-0.0239371	No Switch
chrX-164050000	chrX	164050000	164075000	+	1.55277	Intergenic	13635	1.553	1.708	Siah1b	-0.0413164	No Switch
chr12-85975000	chr12	85975000	86000000	+	1.55276	intron (NM_001364625, intron 29 of 33)	91541	1.553	1.64	Ttll5	-0.0236724	No Switch
chr2-28975000	chr2	28975000	29000000	+	1.55275	intron (NM_001166705, intron 1 of 5)	67566	1.553	1.514	Cfap77	0.0110456	No Switch
chr5-143025000	chr5	143025000	143050000	+	1.55272	intron (NM_001359851, intron 12 of 15)	75520	1.553	1.489	Rnf216	0.0182768	No Switch
chr5-124425000	chr5	124425000	124450000	+	1.55268	Intergenic	-2430	1.553	1.488	Sbno1,Kmt5a	0.0185685	No Switch
chr8-15025000	chr8	15025000	15050000	+	1.55266	Intergenic	8578	1.553	1.404	Kbtbd11,BB014433	0.0438043	No Switch
chr3-116525000	chr3	116525000	116550000	+	1.55259	intron (NM_001357344, intron 4 of 9)	24430	1.553	1.546	Dbt	0.00196197	No Switch
chr6-72475000	chr6	72475000	72500000	+	1.55258	Intergenic	32536	1.553	1.572	NA	-0.00528109	No Switch
chr14-121050000	chr14	121050000	121075000	+	1.55253	intron (NM_134082, intron 1 of 26)	26926	1.552	1.588	Farp1	-0.00995878	No Switch
chr9-57775000	chr9	57775000	57800000	+	1.55249	Intergenic	-22386	1.552	1.573	Arid3b	-0.00583701	No Switch
chr15-100925000	chr15	100925000	100950000	+	1.55247	intron (NM_011323, intron 1 of 25)	1229	1.552	1.545	Scn8a	0.00196323	No Switch
chr4-150575000	chr4	150575000	150600000	+	1.55244	intron (NM_001085492, intron 12 of 22)	64674	1.552	1.551	Rere	0.000279919	No Switch
chr6-72525000	chr6	72525000	72550000	+	1.55244	Intergenic	-6891	1.552	1.531	Capg	0.00591653	No Switch
chr3-144475000	chr3	144475000	144500000	+	1.55243	intron (NM_001355234, intron 1 of 6)	82716	1.552	1.434	Hs2st1	0.0343426	No Switch
chr4-148525000	chr4	148525000	148550000	+	1.55238	intron (NM_020009, intron 40 of 57)	-20919	1.552	1.476	Mtor	0.0218054	No Switch
chr9-44800000	chr9	44800000	44825000	+	1.55234	intron (NM_001357549, intron 31 of 35)	-9549	1.552	1.516	Ttc36,Kmt2a	0.0101925	No Switch
chr13-55325000	chr13	55325000	55350000	+	1.55233	Intergenic	-7769	1.552	1.556	Prelid1,Mxd3,Lman2	-0.00111788	No Switch
chr9-44600000	chr9	44600000	44625000	+	1.5523	intron (NM_001110826, intron 2 of 13)	7608	1.552	1.446	Ddx6	0.0307234	No Switch
chr10-61325000	chr10	61325000	61350000	+	1.55218	intron (NM_013753, intron 18 of 19)	39664	1.552	1.645	Pald1	-0.0252742	No Switch
chr13-44850000	chr13	44850000	44875000	+	1.55216	intron (NM_021878, intron 4 of 18)	131229	1.552	1.641	Jarid2	-0.0242169	No Switch
chr8-13050000	chr8	13050000	13075000	+	1.55213	intron (NM_025834, intron 1 of 7)	1592	1.552	1.558	F10,Proz	-0.00167574	No Switch
chr16-32175000	chr16	32175000	32200000	+	1.55212	TTS (NM_001033539)	7700	1.552	1.709	Bex6	-0.0418503	No Switch
chr2-30650000	chr2	30650000	30675000	+	1.55209	intron (NR_136917, intron 2 of 3)	15511	1.552	1.534	Gm14486	0.00506636	No Switch
chr3-36975000	chr3	36975000	37000000	+	1.55208	exon (NM_172679, exon 47 of 86)	-76156	1.552	1.459	Bltp1	0.0268364	No Switch
chr13-43675000	chr13	43675000	43700000	+	1.55205	Intergenic	-29291	1.552	1.669	NA	-0.0315646	No Switch
chr12-85925000	chr12	85925000	85950000	+	1.55203	intron (NM_001364624, intron 27 of 33)	112580	1.552	1.561	Ttll5	-0.00251119	No Switch
chr4-150200000	chr4	150200000	150225000	+	1.55195	Intergenic	-11365	1.552	1.537	Car6	0.00421785	No Switch
chr9-66050000	chr9	66050000	66075000	+	1.5519	intron (NM_011149, intron 2 of 4)	2331	1.552	1.521	Ppib,Snx22	0.0087625	No Switch
chr7-80325000	chr7	80325000	80350000	+	1.55188	intron (NM_133952, intron 4 of 19)	2719	1.552	1.472	Unc45a,Hddc3,Man2a2	0.0229839	No Switch
chr8-84150000	chr8	84150000	84175000	+	1.55183	intron (NM_029045, intron 5 of 8)	14052	1.552	1.659	Brme1,Nanos3	-0.0289547	No Switch
chr1-179575000	chr1	179575000	179600000	+	1.55174	intron (NM_146105, intron 2 of 10)	40971	1.552	1.57	Cnst	-0.00500793	No Switch
chr19-41825000	chr19	41825000	41850000	+	1.55171	Intergenic	7530	1.552	1.523	Mir3084-2,Frat1,Frat2	0.00819181	No Switch
chr1-91025000	chr1	91025000	91050000	+	1.55155	intron (NM_001111312, intron 1 of 12)	-15944	1.551	1.583	Lrrfip1	-0.00886912	No Switch
chr17-29525000	chr17	29525000	29550000	+	1.5515	intron (NM_001162902, intron 1 of 1)	12093	1.551	1.41	Tmem217,Tbc1d22b,Cmtr1	0.0413927	No Switch
chr14-118950000	chr14	118950000	118975000	+	1.5515	intron (NM_008929, intron 4 of 11)	24568	1.551	1.533	Dnajc3	0.00506964	No Switch
chr19-46850000	chr19	46850000	46875000	+	1.55148	intron (NM_001102471, intron 4 of 6)	74868	1.551	1.688	Mir3084-2,Cnnm2	-0.0367606	No Switch
chr5-134400000	chr5	134400000	134425000	+	1.55148	intron (NM_001081465, intron 3 of 29)	43762	1.551	1.471	Gtf2ird1	0.0229991	No Switch
chr3-31000000	chr3	31000000	31025000	+	1.55144	intron (NM_008857, intron 1 of 17)	16729	1.551	1.472	Prkci	0.022704	No Switch
chr18-69350000	chr18	69350000	69375000	+	1.55139	intron (NM_001361128, intron 3 of 19)	16340	1.551	1.449	Tcf4	0.0295434	No Switch
chr8-71625000	chr8	71625000	71650000	+	1.55135	intron (NM_001029873, intron 35 of 41)	-6394	1.551	1.443	Unc13a,Mir6769b	0.0313455	No Switch
chr13-54475000	chr13	54475000	54500000	+	1.55132	non-coding (NR_168901, exon 3 of 3)	-16305	1.551	1.617	NA	-0.0180982	No Switch
chr16-94700000	chr16	94700000	94725000	+	1.55128	Intergenic	101081	1.551	1.635	NA	-0.022906	No Switch
chr1-155550000	chr1	155550000	155575000	+	1.55124	intron (NM_028250, intron 1 of 7)	4380	1.551	1.537	Acbd6	0.00393793	No Switch
chr2-29400000	chr2	29400000	29425000	+	1.5512	intron (NM_001290490, intron 3 of 5)	33986	1.551	1.602	Med27	-0.0140507	No Switch
chr13-45875000	chr13	45875000	45900000	+	1.55119	intron (NM_001199304, intron 2 of 6)	77491	1.551	1.623	Atxn1	-0.0197067	No Switch
chr14-54800000	chr14	54800000	54825000	+	1.55117	Intergenic	-1650	1.551	1.54	Rnf212b	0.00309108	No Switch
chr2-180850000	chr2	180850000	180875000	+	1.55109	Intergenic	-31540	1.551	1.455	NA	0.0277488	No Switch
chr2-154950000	chr2	154950000	154975000	+	1.55105	Intergenic	-51070	1.551	1.504	a	0.013364	No Switch
chr1-181225000	chr1	181225000	181250000	+	1.55095	Intergenic	-25522	1.551	1.594	NA	-0.0118765	No Switch
chr9-66500000	chr9	66500000	66525000	+	1.55093	intron (NM_175206, intron 1 of 1)	2093	1.551	1.518	Herc1,Fbxl22,Usp3	0.00934003	No Switch
chr6-88525000	chr6	88525000	88550000	+	1.55092	Intergenic	-18700	1.551	1.433	Kbtbd12	0.0343656	No Switch
chr6-51450000	chr6	51450000	51475000	+	1.55092	intron (NR_104468, intron 9 of 10)	7345	1.551	1.559	Nfe2l3,Hnrnpa2b1,Cbx3	-0.00223432	No Switch
chr3-144450000	chr3	144450000	144475000	+	1.55089	intron (NM_001355234, intron 2 of 6)	107716	1.551	1.419	Hs2st1	0.0386294	No Switch
chr5-124475000	chr5	124475000	124500000	+	1.55082	intron (NM_029532, intron 1 of 1)	4345	1.551	1.469	Rilpl2,Snrnp35,Rilpl1	0.02359	No Switch
chr3-107350000	chr3	107350000	107375000	+	1.55081	Intergenic	-29211	1.551	1.641	NA	-0.0244968	No Switch
chr2-24900000	chr2	24900000	24925000	+	1.55079	intron (NM_001012518, intron 1 of 26)	7109	1.551	1.527	Ehmt1	0.00677276	No Switch
chr16-17225000	chr16	17225000	17250000	+	1.55078	intron (NM_178922, intron 1 of 2)	3913	1.551	1.616	Hic2,Tmem191	-0.0178296	No Switch
chr7-80000000	chr7	80000000	80025000	+	1.55078	Intergenic	-12314	1.551	1.444	Zfp710	0.0310446	No Switch
chr13-43775000	chr13	43775000	43800000	+	1.55074	intron (NM_009856, intron 2 of 4)	2388	1.551	1.593	Cd83	-0.011604	No Switch
chr6-83125000	chr6	83125000	83150000	+	1.55072	5' UTR (NM_133641, exon 1 of 12)	416	1.551	1.492	Ino80b,Rtkn,Wdr54	0.016843	No Switch
chr4-106975000	chr4	106975000	107000000	+	1.5507	intron (NM_001355532, intron 1 of 14)	64315	1.551	1.552	Ssbp3	-0.000279919	No Switch
chr2-127425000	chr2	127425000	127450000	+	1.55068	intron (NM_029629, intron 5 of 7)	7065	1.551	1.566	Gpat2,Fahd2a	-0.00417996	No Switch
chr1-134100000	chr1	134100000	134125000	+	1.55062	intron (NM_027979, intron 1 of 11)	1258	1.551	1.601	Chit1	-0.0137795	No Switch
chr14-30750000	chr14	30750000	30775000	+	1.55062	intron (NM_001166531, intron 2 of 21)	46885	1.551	1.51	Sfmbt1	0.0116349	No Switch
chr13-46625000	chr13	46625000	46650000	+	1.55062	intron (NM_026056, intron 8 of 12)	-31977	1.551	1.564	Cap2	-0.00362495	No Switch
chr8-11375000	chr8	11375000	11400000	+	1.55056	intron (NM_009932, intron 4 of 47)	-74674	1.55	1.519	Col4a2	0.00877392	No Switch
chr17-32200000	chr17	32200000	32225000	+	1.55054	intron (NM_198094, intron 11 of 12)	-23030	1.55	1.401	Brd4	0.0438936	No Switch
chr5-32875000	chr5	32875000	32900000	+	1.55046	intron (NM_001025426, intron 9 of 42)	23779	1.55	1.46	Depdc5	0.0259788	No Switch
chr3-103100000	chr3	103100000	103125000	+	1.55044	intron (NM_001384113, intron 1 of 18)	9841	1.55	1.434	Dennd2c	0.0337825	No Switch
chr2-157975000	chr2	157975000	158000000	+	1.55039	intron (NM_029282, intron 7 of 7)	40934	1.55	1.49	Tti1	0.0171454	No Switch
chr10-81325000	chr10	81325000	81350000	+	1.55038	3' UTR (NM_148951, exon 6 of 6)	5859	1.55	1.686	Cactin,Tbxa2r,Gipc3,Hmg20b	-0.0365259	No Switch
chr5-134450000	chr5	134450000	134475000	+	1.55038	Intergenic	-5784	1.55	1.53	Gtf2ird1	0.00564027	No Switch
chr1-153100000	chr1	153100000	153125000	+	1.55036	intron (NM_175460, intron 10 of 10)	73947	1.55	1.509	Nmnat2,Lamc2	0.0116425	No Switch
chr6-85425000	chr6	85425000	85450000	+	1.55035	intron (NM_144918, intron 1 of 12)	5524	1.55	1.519	Noto,Smyd5,Pradc1	0.00877392	No Switch
chr3-122475000	chr3	122475000	122500000	+	1.55034	intron (NM_001355264, intron 1 of 9)	3931	1.55	1.692	Bcar3	-0.0380687	No Switch
chr2-130375000	chr2	130375000	130400000	+	1.5503	Intergenic	10129	1.55	1.576	Cpxm1	-0.00722451	No Switch
chr19-46300000	chr19	46300000	46325000	+	1.55024	TTS (NM_001177370)	6570	1.55	1.623	Mir3084-2,4833438C02Rik,Nfkb2,Psd	-0.0199868	No Switch
chr8-124950000	chr8	124950000	124975000	+	1.55023	Intergenic	-13246	1.55	1.559	NA	-0.00251442	No Switch
chr10-80075000	chr10	80075000	80100000	+	1.55023	intron (NM_183426, intron 1 of 31)	-12061	1.55	1.658	Sbno2	-0.0292528	No Switch
chr8-69850000	chr8	69850000	69875000	+	1.55017	intron (NR_151670, intron 2 of 3)	24892	1.55	1.555	Pbx4	-0.00139869	No Switch
chr2-128625000	chr2	128625000	128650000	+	1.55015	intron (NM_008569, intron 29 of 47)	45159	1.55	1.485	Anapc1	0.0186052	No Switch
chr13-42875000	chr13	42875000	42900000	+	1.55008	intron (NM_001302636, intron 1 of 12)	21253	1.55	1.713	Phactr1	-0.0434257	No Switch
chr18-35100000	chr18	35100000	35125000	+	1.55005	Intergenic	-6412	1.55	1.567	Ctnna1	-0.0047373	No Switch
chr5-142850000	chr5	142850000	142875000	+	1.54997	Intergenic	32738	1.55	1.534	Fbxl18	0.00450634	No Switch
chr4-126575000	chr4	126575000	126600000	+	1.54994	intron (NM_175554, intron 20 of 25)	-22354	1.55	1.461	Clspn	0.0256815	No Switch
chr2-180800000	chr2	180800000	180825000	+	1.5499	Intergenic	-35600	1.55	1.548	NA	0.000560742	No Switch
chr8-106925000	chr8	106925000	106950000	+	1.54987	intron (NM_001368316, intron 1 of 5)	1760	1.55	1.485	Sntb2	0.0186052	No Switch
chr13-56575000	chr13	56575000	56600000	+	1.54983	Intergenic	-22086	1.55	1.711	NA	-0.0429183	No Switch
chr1-192125000	chr1	192125000	192150000	+	1.54979	intron (NM_144814, intron 1 of 9)	540	1.55	1.505	Rcor3,Gm10516	0.0127952	No Switch
chr12-4400000	chr12	4400000	4425000	+	1.54976	intron (NM_010881, intron 2 of 22)	64682	1.55	1.533	Ncoa1	0.00478954	No Switch
chr2-164700000	chr2	164700000	164725000	+	1.54972	Intergenic	-2805	1.55	1.414	Spint4,Spint5	0.0398823	No Switch
chr9-107850000	chr9	107850000	107875000	+	1.54967	intron (NM_029169, intron 1 of 20)	10319	1.55	1.448	Rbm6	0.0295631	No Switch
chr2-155025000	chr2	155025000	155050000	+	1.54967	intron (NM_015770, intron 1 of 3)	23930	1.55	1.531	a	0.00535651	No Switch
chr8-26075000	chr8	26075000	26100000	+	1.54966	intron (NR_110583, intron 2 of 4)	4891	1.55	1.506	Hook3,1700047A11Rik	0.0125067	No Switch
chr3-8925000	chr3	8925000	8950000	+	1.54964	intron (NM_001025263, intron 4 of 6)	-13643	1.55	1.381	Tpd52	0.050138	No Switch
chr16-10600000	chr16	10600000	10625000	+	1.54962	intron (NM_001204229, intron 11 of 22)	67161	1.55	1.575	Clec16a	-0.00694886	No Switch
chr9-44175000	chr9	44175000	44200000	+	1.5496	intron (NM_007619, intron 2 of 15)	46546	1.55	1.475	Cbl	0.0215397	No Switch
chr18-69625000	chr18	69625000	69650000	+	1.54957	intron (NM_001361128, intron 10 of 19)	-288059	1.55	1.661	Tcf4	-0.0300379	No Switch
chr8-71300000	chr8	71300000	71325000	+	1.54953	intron (NM_001142322, intron 2 of 39)	39786	1.549	1.383	Myo9b	0.0492292	No Switch
chr3-100975000	chr3	100975000	101000000	+	1.54952	Intergenic	-17837	1.549	1.515	Cd101	0.00963879	No Switch
chr5-110700000	chr5	110700000	110725000	+	1.54948	intron (NM_029337, intron 15 of 51)	-46359	1.549	1.456	Ep400	0.02689	No Switch
chr4-139025000	chr4	139025000	139050000	+	1.54947	intron (NM_029857, intron 14 of 16)	37289	1.549	1.559	Tmco4	-0.0027947	No Switch
chr10-85925000	chr10	85925000	85950000	+	1.54945	Intergenic	10098	1.549	1.265	Ascl4,Rtcb	0.0879609	No Switch
chr14-73275000	chr14	73275000	73300000	+	1.54944	intron (NM_009029, intron 6 of 26)	38322	1.549	1.472	Rb1	0.0221436	No Switch
chr5-110850000	chr5	110850000	110875000	+	1.54944	intron (NM_001363308, intron 7 of 13)	-17303	1.549	1.487	Chek2	0.0177404	No Switch
chr4-129750000	chr4	129750000	129775000	+	1.54938	Intergenic	-20197	1.549	1.554	NA	-0.0013996	No Switch
chr2-158150000	chr2	158150000	158175000	+	1.54935	Intergenic	-16108	1.549	1.548	NA	0.000280461	No Switch
chr2-28900000	chr2	28900000	28925000	+	1.54934	promoter-TSS (NM_001355435)	-5	1.549	1.512	Ddx31,Barhl1	0.0104996	No Switch
chr4-149525000	chr4	149525000	149550000	+	1.54933	promoter-TSS (NR_049189)	-363	1.549	1.584	Ctnnbip1,Mir5616	-0.00970376	No Switch
chr18-67500000	chr18	67500000	67525000	+	1.54929	intron (NM_176832, intron 6 of 13)	36673	1.549	1.381	Spire1	0.0498577	No Switch
chr4-116950000	chr4	116950000	116975000	+	1.54924	intron (NM_001029912, intron 3 of 13)	31913	1.549	1.507	Zswim5	0.0119382	No Switch
chr5-31300000	chr5	31300000	31325000	+	1.54922	intron (NM_144909, intron 16 of 18)	14937	1.549	1.513	Gckr	0.0102125	No Switch
chr16-33700000	chr16	33700000	33725000	+	1.54918	intron (NM_175256, intron 2 of 14)	28034	1.549	1.628	Heg1	-0.021603	No Switch
chr13-37950000	chr13	37950000	37975000	+	1.54917	Intergenic	31708	1.549	1.493	Rreb1,Ssr1	0.0159916	No Switch
chrX-48100000	chrX	48100000	48125000	+	1.54911	intron (NM_001289729, intron 2 of 20)	3775	1.549	0.658	Xpnpep2	0.371826	No Switch
chr18-67675000	chr18	67675000	67700000	+	1.5491	intron (NM_008977, intron 4 of 9)	37121	1.549	1.556	Ptpn2	-0.00195817	No Switch
chr6-120200000	chr6	120200000	120225000	+	1.54907	intron (NM_198884, intron 14 of 19)	18677	1.549	1.541	Ninj2,B4galnt3	0.00224878	No Switch
chr19-44275000	chr19	44275000	44300000	+	1.54895	Intergenic	-6176	1.549	1.617	Mir3084-2,Scd2	-0.0186586	No Switch
chr5-121450000	chr5	121450000	121475000	+	1.54895	promoter-TSS (NM_001161626)	-681	1.549	1.524	Erp29,Tmem116	0.00706645	No Switch
chr17-46925000	chr17	46925000	46950000	+	1.54895	intron (NM_001177374, intron 43 of 46)	27022	1.549	1.433	Ubr2	0.0338052	No Switch
chr4-149300000	chr4	149300000	149325000	+	1.54894	Intergenic	-4767	1.549	1.597	Kif1b	-0.0132535	No Switch
chr1-75025000	chr1	75025000	75050000	+	1.5489	intron (NM_029342, intron 2 of 4)	9139	1.549	1.591	Nhej1	-0.0116188	No Switch
chr5-136100000	chr5	136100000	136125000	+	1.54886	TTS (NM_001039103)	-4191	1.549	1.521	Rasa4,Mir7035,Polr2j,Lrwd1	0.0079222	No Switch
chr1-90925000	chr1	90925000	90950000	+	1.54882	intron (NM_053015, intron 8 of 15)	-15608	1.549	1.475	Mlph	0.0212594	No Switch
chr4-137575000	chr4	137575000	137600000	+	1.54882	Intergenic	-6672	1.549	1.581	Ldlrad2,Usp48	-0.00888045	No Switch
chr5-135525000	chr5	135525000	135550000	+	1.54881	intron (NM_146001, intron 1 of 30)	7622	1.549	1.486	Hip1	0.0180326	No Switch
chr1-154075000	chr1	154075000	154100000	+	1.54878	intron (NR_168298, intron 2 of 3)	28682	1.549	1.441	NA	0.0313874	No Switch
chr19-4325000	chr19	4325000	4350000	+	1.54873	intron (NM_001001984, intron 12 of 20)	-31278	1.549	1.577	Kdm2a	-0.00778028	No Switch
chr2-33200000	chr2	33200000	33225000	+	1.54872	intron (NM_175211, intron 8 of 19)	-3461	1.549	1.545	Ralgps1,Angptl2	0.00112293	No Switch
chr6-113225000	chr6	113225000	113250000	+	1.54872	promoter-TSS (NM_026849)	-343	1.549	1.488	Mtmr14	0.0174485	No Switch
chr18-82675000	chr18	82675000	82700000	+	1.54863	intron (NM_177832, intron 1 of 29)	5415	1.549	1.684	Zfp236	-0.0362907	No Switch
chr5-139500000	chr5	139500000	139525000	+	1.54863	Intergenic	-11251	1.549	1.466	4930500L23Rik	0.0239174	No Switch
chr1-155925000	chr1	155925000	155950000	+	1.54861	intron (NM_001039184, intron 8 of 37)	35755	1.549	1.526	Cep350	0.00649688	No Switch
chr2-30675000	chr2	30675000	30700000	+	1.54859	Intergenic	-9489	1.549	1.496	Gm14486	0.0151198	No Switch
chr1-153375000	chr1	153375000	153400000	+	1.54856	Intergenic	26733	1.549	1.54	NA	0.0025307	No Switch
chr8-11750000	chr8	11750000	11775000	+	1.54854	intron (NM_001372324, intron 2 of 20)	4135	1.548	1.599	Arhgef7	-0.0140775	No Switch
chr13-97500000	chr13	97500000	97525000	+	1.54854	Intergenic	29799	1.548	1.533	NA	0.0042288	No Switch
chr12-113050000	chr12	113050000	113075000	+	1.5484	exon (NM_001291445, exon 15 of 23)	-12002	1.548	1.505	Pacs2,Tex22	0.0122345	No Switch
chr13-98925000	chr13	98925000	98950000	+	1.54833	Intergenic	-11116	1.548	1.505	Tnpo1	0.0122345	No Switch
chr3-104550000	chr3	104550000	104575000	+	1.54833	Intergenic	-50582	1.548	1.774	NA	-0.0591827	No Switch
chr1-93250000	chr1	93250000	93275000	+	1.54832	intron (NM_172463, intron 6 of 30)	-12049	1.548	1.562	Sned1,Mir6901	-0.00391007	No Switch
chr4-126975000	chr4	126975000	127000000	+	1.54828	Intergenic	-19273	1.548	1.49	NA	0.0165847	No Switch
chr12-102775000	chr12	102775000	102800000	+	1.54823	intron (NR_165048, intron 11 of 11)	29525	1.548	1.465	Ubr7,Btbd7	0.0239333	No Switch
chr6-29450000	chr6	29450000	29475000	+	1.54821	TTS (NM_001311074)	-5283	1.548	1.568	Flnc,Atp6v1f,Spmip1,Kcp	-0.0055751	No Switch
chr8-26100000	chr8	26100000	26125000	+	1.54817	intron (NM_207659, intron 1 of 21)	6724	1.548	1.575	Hook3,Rnf170	-0.0075096	No Switch
chr14-26500000	chr14	26500000	26525000	+	1.54816	intron (NM_001310445, intron 1 of 22)	22124	1.548	1.574	Slmap	-0.00723377	No Switch
chr8-11475000	chr8	11475000	11500000	+	1.54813	Intergenic	-8860	1.548	1.577	Rab20,E230013L22Rik,Naxd	-0.00806074	No Switch
chr15-73350000	chr15	73350000	73375000	+	1.54806	intron (NM_001358045, intron 2 of 33)	60691	1.548	1.623	Ptk2	-0.0205476	No Switch
chr9-21200000	chr9	21200000	21225000	+	1.54804	3' UTR (NM_019798, exon 10 of 10)	15795	1.548	1.442	Pde4a	0.0308057	No Switch
chrX-142550000	chrX	142550000	142575000	+	1.54803	Intergenic	-117847	1.548	1.697	NA	-0.0399109	No Switch
chr11-5100000	chr11	5100000	5125000	+	1.54802	intron (NM_001371003, intron 13 of 14)	12335	1.548	1.432	Rhbdd3,Emid1	0.0338279	No Switch
chrX-8075000	chrX	8075000	8100000	+	1.54801	intron (NM_009515, intron 7 of 11)	2991	1.548	-0.143	Btbd35f20,Was,Gm6787	#NUM!	B to A
chr12-3650000	chr12	3650000	3675000	+	1.54799	intron (NR_027869, intron 8 of 20)	89516	1.548	1.473	Dtnb	0.0215682	No Switch
chr1-134175000	chr1	134175000	134200000	+	1.54798	intron (NM_007695, intron 6 of 9)	5096	1.548	1.553	Chi3l1,Mybph,Adora1	-0.0014005	No Switch
chr12-51825000	chr12	51825000	51850000	+	1.54797	Intergenic	-7964	1.548	1.496	Hectd1	0.0148394	No Switch
chr1-135675000	chr1	135675000	135700000	+	1.54793	Intergenic	-32563	1.548	1.596	Nav1	-0.0132619	No Switch
chr6-120300000	chr6	120300000	120325000	+	1.5479	Intergenic	-17603	1.548	1.552	Ccdc77	-0.00112076	No Switch
chr4-130700000	chr4	130700000	130725000	+	1.5479	intron (NM_001159606, intron 3 of 17)	-37138	1.548	1.604	Pum1	-0.0154334	No Switch
chr19-46275000	chr19	46275000	46300000	+	1.54788	TTS (NM_178930)	-17237	1.548	1.601	Mir3084-2,Gbf1	-0.0146204	No Switch
chr6-90725000	chr6	90725000	90750000	+	1.54787	intron (NM_001356440, intron 1 of 13)	-20971	1.548	1.465	Iqsec1	0.0239333	No Switch
chrX-166625000	chrX	166625000	166650000	+	1.54778	Intergenic	-24525	1.548	1.741	NA	-0.0510278	No Switch
chr15-84175000	chr15	84175000	84200000	+	1.54774	3' UTR (NM_054088, exon 8 of 8)	-4740	1.548	1.656	Pnpla3,Samm50	-0.0292894	No Switch
chr2-168000000	chr2	168000000	168025000	+	1.54773	Intergenic	-1882	1.548	1.475	Ripor3	0.0209789	No Switch
chr10-67150000	chr10	67150000	67175000	+	1.54773	intron (NM_207221, intron 2 of 25)	-23250	1.548	1.541	Jmjd1c	0.00196832	No Switch
chr6-72125000	chr6	72125000	72150000	+	1.54764	intron (NM_001035228, intron 3 of 6)	-14303	1.548	1.491	St3gal5	0.0162933	No Switch
chr1-36950000	chr1	36950000	36975000	+	1.54763	Intergenic	-22973	1.548	1.474	NA	0.0212735	No Switch
chr14-56900000	chr14	56900000	56925000	+	1.54762	intron (NM_029498, intron 4 of 24)	25657	1.548	1.583	Zmym2	-0.00970996	No Switch
chr3-89600000	chr3	89600000	89625000	+	1.54757	intron (NM_080466, intron 3 of 7)	92336	1.548	1.68	Kcnn3	-0.0355383	No Switch
chr6-114800000	chr6	114800000	114825000	+	1.54756	intron (NR_166516, intron 18 of 18)	109321	1.547	1.597	Atg7	-0.0138146	No Switch
chr12-108125000	chr12	108125000	108150000	+	1.54753	intron (NM_001364267, intron 6 of 12)	41741	1.547	1.499	Setd3	0.0136887	No Switch
chr4-45975000	chr4	45975000	46000000	+	1.54752	exon (NM_001355189, exon 2 of 17)	14669	1.547	1.498	Tdrd7	0.0139785	No Switch
chr1-179650000	chr1	179650000	179675000	+	1.54751	Intergenic	-5731	1.547	1.496	Sccpdh	0.0145587	No Switch
chr4-124725000	chr4	124725000	124750000	+	1.54745	intron (NR_151694, intron 3 of 3)	-4350	1.547	1.574	Sf3a3,Mir697,Gm12915,Inpp5b,Mir698	-0.00751441	No Switch
chr1-93175000	chr1	93175000	93200000	+	1.54743	intron (NM_001310428, intron 5 of 31)	19077	1.547	1.547	Crocc2	0	No Switch
chr4-150975000	chr4	150975000	151000000	+	1.54741	Intergenic	-9597	1.547	1.433	Camta1,Uts2	0.0332441	No Switch
chr19-4050000	chr19	4050000	4075000	+	1.54737	Intergenic	-3053	1.547	1.599	Gstp3	-0.0143582	No Switch
chr5-34875000	chr5	34875000	34900000	+	1.54733	intron (NM_010414, intron 51 of 66)	-28415	1.547	1.605	Htt	-0.0159847	No Switch
chr9-22050000	chr9	22050000	22075000	+	1.54731	intron (NM_177318, intron 3 of 8)	-8502	1.547	1.296	Elavl3,Zfp653,Gm16845,Ecsit	0.0768853	No Switch
chr14-21125000	chr14	21125000	21150000	+	1.54729	intron (NM_134079, intron 3 of 10)	61348	1.547	1.591	Adk	-0.0121799	No Switch
chr8-122450000	chr8	122450000	122475000	+	1.54721	Intergenic	-1811	1.547	1.478	Galnt2,Gm20735,Snai3,Rnf166	0.0198159	No Switch
chr2-166725000	chr2	166725000	166750000	+	1.54714	Intergenic	-23668	1.547	1.578	NA	-0.00861669	No Switch
chr8-13250000	chr8	13250000	13275000	+	1.54702	intron (NM_001042651, intron 4 of 5)	-8338	1.547	1.642	Adprhl1,Dcun1d2	-0.0258828	No Switch
chr10-94675000	chr10	94675000	94700000	+	1.547	intron (NR_015524, intron 1 of 2)	1113	1.547	1.477	Cep83os,Cep83	0.0201098	No Switch
chr18-64950000	chr18	64950000	64975000	+	1.5469	intron (NM_001114386, intron 1 of 30)	-61027	1.547	1.675	Nedd4l	-0.0345245	No Switch
chr4-117900000	chr4	117900000	117925000	+	1.54689	exon (NM_146152, exon 2 of 20)	2499	1.547	1.552	Ipo13	-0.0014014	No Switch
chr5-35575000	chr5	35575000	35600000	+	1.54685	intron (NM_030721, intron 2 of 18)	1263	1.547	1.537	Trmt44,4931431C16Rik,Acox3	0.00281645	No Switch
chrX-139950000	chrX	139950000	139975000	+	1.54681	intron (NM_001172147, intron 6 of 7)	36095	1.547	1.75	Rbm41	-0.0535477	No Switch
chr2-153125000	chr2	153125000	153150000	+	1.54671	intron (NM_010407, intron 9 of 12)	-23801	1.547	1.517	Hck	0.00850473	No Switch
chr10-81275000	chr10	81275000	81300000	+	1.5467	intron (NM_001282095, intron 1 of 20)	-1719	1.547	1.65	Tjp3,Pip5k1c	-0.0279936	No Switch
chr5-143150000	chr5	143150000	143175000	+	1.5467	Intergenic	3251	1.547	1.454	Rbakdn,Rbak	0.0269259	No Switch
chr5-144100000	chr5	144100000	144125000	+	1.54668	intron (NM_001081109, intron 1 of 13)	12139	1.547	1.515	Lmtk2	0.00907768	No Switch
chr16-33525000	chr16	33525000	33550000	+	1.54667	intron (NM_001370999, intron 3 of 13)	18965	1.547	1.66	Slc12a8	-0.0306178	No Switch
chr4-130075000	chr4	130075000	130100000	+	1.54667	intron (NM_028266, intron 55 of 69)	-20056	1.547	1.638	Col16a1	-0.0248236	No Switch
chr12-100450000	chr12	100450000	100475000	+	1.54666	intron (NM_001033213, intron 4 of 19)	58322	1.547	1.673	Ttc7b	-0.0340056	No Switch
chr1-180500000	chr1	180500000	180525000	+	1.54657	Intergenic	-28996	1.547	1.477	NA	0.0201098	No Switch
chr4-138900000	chr4	138900000	138925000	+	1.54652	intron (NM_001377090, intron 1 of 7)	1468	1.546	1.573	Otud3	-0.00751923	No Switch
chr18-32225000	chr18	32225000	32250000	+	1.54647	TTS (NM_011946)	-2827	1.546	1.529	Map3k2,Ercc3	0.004802	No Switch
chr5-33950000	chr5	33950000	33975000	+	1.54646	Intergenic	-20933	1.546	1.509	NA	0.0105203	No Switch
chr9-21650000	chr9	21650000	21675000	+	1.54641	intron (NM_001174078, intron 16 of 33)	46331	1.546	1.466	Smarca4	0.0230755	No Switch
chr8-122900000	chr8	122900000	122925000	+	1.54638	intron (NM_001081379, intron 3 of 12)	64126	1.546	1.454	Galnt2,Ankrd11	0.0266451	No Switch
chr2-128875000	chr2	128875000	128900000	+	1.54637	intron (NM_024237, intron 3 of 7)	23568	1.546	1.438	Fbln7	0.0314506	No Switch
chr4-116750000	chr4	116750000	116775000	+	1.54632	intron (NM_146151, intron 3 of 10)	41545	1.546	1.532	Tesk2	0.00395072	No Switch
chr8-84575000	chr8	84575000	84600000	+	1.54631	intron (NM_001252059, intron 28 of 45)	75352	1.546	1.608	Cacna1a	-0.0170766	No Switch
chr2-27325000	chr2	27325000	27350000	+	1.54627	intron (NR_133905, intron 1 of 29)	90108	1.546	1.556	Vav2	-0.0028001	No Switch
chr7-80075000	chr7	80075000	80100000	+	1.54627	intron (NM_175433, intron 4 of 4)	-12243	1.546	1.466	Zfp710,Gm21057,Idh2	0.0230755	No Switch
chr6-120050000	chr6	120050000	120075000	+	1.54626	Intergenic	-23845	1.546	1.497	NA	0.0139877	No Switch
chr6-29625000	chr6	29625000	29650000	+	1.54625	Intergenic	-27651	1.546	1.509	NA	0.0105203	No Switch
chr16-32850000	chr16	32850000	32875000	+	1.54616	intron (NM_001374776, intron 1 of 18)	5866	1.546	1.738	Rubcn	-0.0508403	No Switch
chr4-126375000	chr4	126375000	126400000	+	1.54614	intron (NM_153402, intron 5 of 18)	42042	1.546	1.629	Ago3	-0.0227116	No Switch
chr3-138975000	chr3	138975000	139000000	+	1.54606	intron (NM_001286759, intron 4 of 14)	87701	1.546	1.311	Rap1gds1	0.0716068	No Switch
chr10-93250000	chr10	93250000	93275000	+	1.54606	intron (NM_001282967, intron 2 of 3)	48659	1.546	1.585	Cdk17,Elk3	-0.0108198	No Switch
chr4-126850000	chr4	126850000	126875000	+	1.54601	3' UTR (NM_001114399, exon 30 of 30)	105727	1.546	1.56	AU040320,Zmym4	-0.00391511	No Switch
chr14-21550000	chr14	21550000	21575000	+	1.546	intron (NM_017479, intron 2 of 16)	62715	1.546	1.541	Kat6b	0.00140685	No Switch
chr13-55800000	chr13	55800000	55825000	+	1.54599	Intergenic	18925	1.546	1.554	Catsper3	-0.00224152	No Switch
chr12-81875000	chr12	81875000	81900000	+	1.54595	intron (NM_018814, intron 1 of 35)	27470	1.546	1.563	Pcnx1	-0.00474949	No Switch
chr5-137325000	chr5	137325000	137350000	+	1.5459	promoter-TSS (NM_001359611)	-640	1.546	1.461	Slc12a9	0.0245593	No Switch
chr10-94075000	chr10	94075000	94100000	+	1.5459	intron (NM_053072, intron 3 of 20)	51499	1.546	1.589	Fgd6	-0.0119144	No Switch
chr5-143625000	chr5	143625000	143650000	+	1.54583	intron (NM_011182, intron 1 of 12)	-13741	1.546	1.474	Cyth3	0.020712	No Switch
chr15-78200000	chr15	78200000	78225000	+	1.54581	Intergenic	-6100	1.546	1.452	Pvalb	0.0272429	No Switch
chr4-126500000	chr4	126500000	126525000	+	1.54578	intron (NM_153177, intron 8 of 17)	20958	1.546	1.54	Ago4	0.00168877	No Switch
chr16-93625000	chr16	93625000	93650000	+	1.54576	Intergenic	29663	1.546	1.458	NA	0.025452	No Switch
chrX-169950000	chrX	169950000	169975000	+	1.54574	intron (NM_001290504, intron 2 of 9)	16417	1.546	1.385	Mid1	0.0477597	No Switch
chr9-46200000	chr9	46200000	46225000	+	1.54571	exon (NM_027498, exon 21 of 25)	-16130	1.546	1.518	Sik3	0.00793772	No Switch
chr2-29450000	chr2	29450000	29475000	+	1.54571	intron (NM_029615, intron 3 of 4)	12794	1.546	1.511	Med27	0.00994502	No Switch
chr13-56700000	chr13	56700000	56725000	+	1.5457	intron (NM_001164042, intron 1 of 6)	8832	1.546	1.73	Smad5	-0.0488366	No Switch
chr8-117275000	chr8	117275000	117300000	+	1.5457	intron (NM_001163262, intron 1 of 20)	30481	1.546	1.421	Cmip	0.0366154	No Switch
chr18-35950000	chr18	35950000	35975000	+	1.54567	Intergenic	-2330	1.546	1.652	Psd2	-0.0288006	No Switch
chr4-108800000	chr4	108800000	108825000	+	1.54563	Intergenic	21140	1.546	1.469	Btf3l4	0.0221877	No Switch
chr3-36850000	chr3	36850000	36875000	+	1.54562	promoter-TSS (NM_172679)	-606	1.546	1.413	Bltp1	0.0390673	No Switch
chr5-120625000	chr5	120625000	120650000	+	1.54546	Intergenic	-3265	1.545	1.565	Ddx54,Cfap73,Rasal1	-0.00558586	No Switch
chr18-64900000	chr18	64900000	64925000	+	1.54545	intron (NM_001114386, intron 1 of 30)	24744	1.545	1.644	Nedd4l	-0.0269733	No Switch
chr6-113750000	chr6	113750000	113775000	+	1.54543	intron (NM_009723, intron 17 of 21)	-21819	1.545	1.524	Atp2b2	0.00594352	No Switch
chr7-101875000	chr7	101875000	101900000	+	1.54537	intron (NM_001291352, intron 1 of 5)	1640	1.545	1.464	Anapc15,Tomt	0.0233874	No Switch
chrX-100750000	chrX	100750000	100775000	+	1.54531	Intergenic	-5222	1.545	1.612	Dlg3	-0.0184366	No Switch
chr1-133300000	chr1	133300000	133325000	+	1.5453	intron (NM_026680, intron 1 of 4)	2677	1.545	1.54	Plekha6,Golt1a,Kiss1	0.00140776	No Switch
chr1-91150000	chr1	91150000	91175000	+	1.54529	intron (NM_001033408, intron 9 of 15)	-17322	1.545	1.514	Rbm44	0.00880261	No Switch
chr2-163550000	chr2	163550000	163575000	+	1.54523	intron (NM_001312907, intron 6 of 10)	15345	1.545	1.517	Hnf4a	0.0079429	No Switch
chr1-39400000	chr1	39400000	39425000	+	1.54519	intron (NM_018775, intron 2 of 19)	44649	1.545	1.428	Tbc1d8	0.0342003	No Switch
chr4-139000000	chr4	139000000	139025000	+	1.54518	intron (NM_029857, intron 8 of 16)	39595	1.545	1.517	Tmco4	0.0079429	No Switch
chr4-150425000	chr4	150425000	150450000	+	1.54518	intron (NM_001085492, intron 3 of 22)	155584	1.545	1.475	Rere	0.0201365	No Switch
chrX-162550000	chrX	162550000	162575000	+	1.54518	intron (NM_001359103, intron 2 of 14)	3016	1.545	1.514	Reps2	0.00880261	No Switch
chr6-124900000	chr6	124900000	124925000	+	1.54517	promoter-TSS (NM_008479)	-795	1.545	1.512	Lag3,Ptms,A230083G16Rik	0.00937669	No Switch
chr10-94450000	chr10	94450000	94475000	+	1.54509	intron (NM_001359762, intron 2 of 4)	-52357	1.545	1.628	Tmcc3	-0.0227259	No Switch
chrX-166650000	chrX	166650000	166675000	+	1.54501	intron (NR_046015, intron 1 of 8)	475	1.545	1.584	Gm1720	-0.0108267	No Switch
chr3-51925000	chr3	51925000	51950000	+	1.54493	intron (NM_001004176, intron 1 of 4)	167506	1.545	1.504	Maml3	0.0116806	No Switch
chr9-66925000	chr9	66925000	66950000	+	1.54485	Intergenic	-8586	1.545	1.471	Rps27l	0.0213158	No Switch
chr17-29275000	chr17	29275000	29300000	+	1.54485	intron (NM_001379077, intron 4 of 8)	13388	1.545	1.418	BC004004	0.0372523	No Switch
chr10-75250000	chr10	75250000	75275000	+	1.54484	intron (NM_001145826, intron 11 of 18)	50110	1.545	1.718	Specc1l	-0.0460947	No Switch
chr4-149925000	chr4	149925000	149950000	+	1.54479	intron (NM_029035, intron 1 of 2)	17506	1.545	1.481	Spsb1	0.0183734	No Switch
chr1-191775000	chr1	191775000	191800000	+	1.54475	Intergenic	-33973	1.545	1.551	Lpgat1	-0.00168331	No Switch
chr5-125225000	chr5	125225000	125250000	+	1.54474	Intergenic	-58286	1.545	1.512	NA	0.00937669	No Switch
chr5-140650000	chr5	140650000	140675000	+	1.54473	Intergenic	-13469	1.545	1.483	Iqce	0.0177873	No Switch
chr14-56675000	chr14	56675000	56700000	+	1.54471	intron (NR_153396, intron 7 of 12)	13500	1.545	1.45	Mphosph8,Gm16973	0.0275605	No Switch
chr2-180025000	chr2	180025000	180050000	+	1.54464	exon (NM_011969, exon 5 of 7)	4964	1.545	1.573	Lsm14b,Psma7,Ss18l1	-0.00780024	No Switch
chr5-115250000	chr5	115250000	115275000	+	1.5446	intron (NM_016698, intron 1 of 16)	10395	1.545	1.469	Rnf10	0.0219067	No Switch
chrX-36775000	chrX	36775000	36800000	+	1.54458	Intergenic	-8097	1.545	0.264	Slc25a43,Slc25a5	0.767325	No Switch
chrX-102225000	chrX	102225000	102250000	+	1.54452	Intergenic	13276	1.544	1.694	Cited1	-0.0402661	No Switch
chr15-79550000	chr15	79550000	79575000	+	1.54444	non-coding (NR_103477, exon 9 of 9)	-15759	1.544	1.691	Dmc1	-0.0394963	No Switch
chr16-21425000	chr16	21425000	21450000	+	1.54441	intron (NM_001081366, intron 3 of 46)	14382	1.544	1.55	Vps8	-0.0016844	No Switch
chr4-116150000	chr4	116150000	116175000	+	1.5444	3' UTR (NM_133681, exon 8 of 8)	5098	1.544	1.504	Lurap1,Pomgnt1,Tspan1,P3r3urf,Pik3r3	0.0113995	No Switch
chr9-59675000	chr9	59675000	59700000	+	1.54434	intron (NM_001379375, intron 1 of 11)	7346	1.544	1.486	Pkm,Gramd2a	0.0166285	No Switch
chrX-7775000	chrX	7775000	7800000	+	1.54434	Intergenic	-2493	1.544	-0.073	Btbd35f20,Tfe3,Gripap1	#NUM!	B to A
chr2-152700000	chr2	152700000	152725000	+	1.54428	Intergenic	-23751	1.544	1.522	H13	0.00623264	No Switch
chr13-98725000	chr13	98725000	98750000	+	1.5442	intron (NM_172591, intron 19 of 25)	-42658	1.544	1.57	Fcho2	-0.00725236	No Switch
chr5-134575000	chr5	134575000	134600000	+	1.54416	intron (NM_020022, intron 2 of 10)	4810	1.544	1.506	Rfc2	0.0108223	No Switch
chr9-110575000	chr9	110575000	110600000	+	1.54413	intron (NM_001081340, intron 12 of 20)	36893	1.544	1.437	Setd2	0.0311905	No Switch
chr3-89625000	chr3	89625000	89650000	+	1.54409	intron (NM_080466, intron 3 of 7)	-77522	1.544	1.671	Kcnn3	-0.0343292	No Switch
chr3-108900000	chr3	108900000	108925000	+	1.54406	promoter-TSS (NM_025845)	-771	1.544	1.483	Prpf38b	0.0175061	No Switch
chr12-108650000	chr12	108650000	108675000	+	1.54403	intron (NM_001163395, intron 3 of 12)	3880	1.544	1.616	Evl,Mir342	-0.0197941	No Switch
chr1-153425000	chr1	153425000	153450000	+	1.54399	intron (NM_001033162, intron 5 of 9)	12291	1.544	1.554	Shcbp1l	-0.00280372	No Switch
chrX-12900000	chrX	12900000	12925000	+	1.54398	Intergenic	-24373	1.544	1.389	Btbd35f20	0.0459451	No Switch
chr8-124650000	chr8	124650000	124675000	+	1.54396	intron (NM_175149, intron 1 of 3)	869	1.544	1.538	2310022B05Rik,Ttc13	0.00169096	No Switch
chr1-91925000	chr1	91925000	91950000	+	1.54395	intron (NM_207225, intron 24 of 26)	136039	1.544	1.506	Hdac4	0.0108223	No Switch
chr1-93675000	chr1	93675000	93700000	+	1.54393	intron (NM_016778, intron 2 of 4)	1925	1.544	1.552	Bok	-0.00224442	No Switch
chr18-23775000	chr18	23775000	23800000	+	1.54392	intron (NM_001162941, intron 2 of 7)	-12511	1.544	1.507	Mapre2	0.010534	No Switch
chr6-125225000	chr6	125225000	125250000	+	1.54389	promoter-TSS (NM_001286753)	-473	1.544	1.52	Vamp1,Tapbpl,E130112N10Rik,Cd27,Mir8113	0.00680371	No Switch
chr14-66900000	chr14	66900000	66925000	+	1.54387	intron (NM_175498, intron 1 of 2)	1292	1.544	1.546	Pnma2	-0.000562194	No Switch
chr14-21675000	chr14	21675000	21700000	+	1.54386	intron (NM_001013826, intron 2 of 3)	27076	1.544	1.524	Dusp29	0.00566233	No Switch
chr8-11425000	chr8	11425000	11450000	+	1.54385	intron (NM_009932, intron 32 of 47)	-40429	1.544	1.54	Col4a2	0.00112658	No Switch
chr3-100925000	chr3	100925000	100950000	+	1.54377	TTS (NM_001165952)	15007	1.544	1.576	Trim45,Ttf2	-0.00890892	No Switch
chr9-44300000	chr9	44300000	44325000	+	1.54377	intron (NM_001359259, intron 13 of 13)	-6829	1.544	1.463	Hinfp,C2cd2l	0.023403	No Switch
chr5-124525000	chr5	124525000	124550000	+	1.54377	Intergenic	-3291	1.544	1.484	Rilpl1,Tmed2	0.0172134	No Switch
chr8-83750000	chr8	83750000	83775000	+	1.54375	Intergenic	-21189	1.544	1.571	NA	-0.00752889	No Switch
chr1-75450000	chr1	75450000	75475000	+	1.54372	intron (NM_183022, intron 1 of 9)	11990	1.544	1.589	Asic4,Chpf	-0.0124766	No Switch
chrX-160550000	chrX	160550000	160575000	+	1.54371	intron (NM_001177879, intron 18 of 33)	60338	1.544	1.622	Phka2	-0.0214036	No Switch
chr6-87375000	chr6	87375000	87400000	+	1.5437	intron (NM_026860, intron 1 of 5)	1435	1.544	1.406	Gkn2,Gkn3	0.040662	No Switch
chr10-91150000	chr10	91150000	91175000	+	1.54365	exon (NM_011605, exon 4 of 4)	8050	1.544	1.575	Tmpo	-0.00863326	No Switch
chr16-13375000	chr16	13375000	13400000	+	1.54365	intron (NM_001122667, intron 8 of 16)	29079	1.544	1.565	Mrtfb	-0.00586705	No Switch
chrX-142400000	chrX	142400000	142425000	+	1.54356	Intergenic	-21965	1.543	1.623	NA	-0.0219526	No Switch
chr4-140775000	chr4	140775000	140800000	+	1.54355	intron (NM_011060, intron 15 of 15)	-13297	1.543	1.55	Padi3	-0.00196577	No Switch
chrX-134475000	chrX	134475000	134500000	+	1.54353	Intergenic	-11010	1.543	1.413	Taf7l	0.0382238	No Switch
chr2-121900000	chr2	121900000	121925000	+	1.54351	intron (NM_001205370, intron 8 of 8)	-43501	1.543	1.456	Golm2	0.0252046	No Switch
chr9-58250000	chr9	58250000	58275000	+	1.5435	TTS (NM_026942)	9336	1.543	1.424	Stoml1	0.0348559	No Switch
chr13-59750000	chr13	59750000	59775000	+	1.54349	intron (NM_026921, intron 2 of 3)	7289	1.543	1.607	Isca1,Tut7,Etohd2	-0.01765	No Switch
chrX-73400000	chrX	73400000	73425000	+	1.54348	intron (NM_001310531, intron 1 of 5)	940	1.543	1.142	Zfp92	0.1307	No Switch
chr16-30300000	chr16	30300000	30325000	+	1.54347	TTS (NM_001128094)	-1719	1.543	1.591	Gp5,Atp13a3	-0.0133043	No Switch
chrX-152400000	chrX	152400000	152425000	+	1.54346	intron (NR_045451, intron 3 of 3)	-19977	1.543	1.733	3010001F23Rik	-0.0504326	No Switch
chr9-59550000	chr9	59550000	59575000	+	1.54344	intron (NM_010421, intron 10 of 13)	-15837	1.543	1.515	Hexa	0.00795329	No Switch
chr13-46100000	chr13	46100000	46125000	+	1.54344	Intergenic	147276	1.543	1.552	NA	-0.00252579	No Switch
chr5-34200000	chr5	34200000	34225000	+	1.54337	intron (NM_001015039, intron 8 of 12)	-24790	1.543	1.51	Zfyve28	0.00938898	No Switch
chr2-131500000	chr2	131500000	131525000	+	1.5433	intron (NM_145533, intron 2 of 6)	20638	1.543	1.488	Smox	0.015763	No Switch
chr9-21475000	chr9	21475000	21500000	+	1.54317	intron (NM_001039520, intron 12 of 20)	9064	1.543	1.475	Dnm2,Mir199a-1	0.0195739	No Switch
chr3-138875000	chr3	138875000	138900000	+	1.54316	intron (NR_121195, intron 2 of 7)	145292	1.543	1.61	Tspan5	-0.0184599	No Switch
chr2-27775000	chr2	27775000	27800000	+	1.54313	Intergenic	76917	1.543	1.537	NA	0.00169206	No Switch
chr16-30600000	chr16	30600000	30625000	+	1.54312	Intergenic	12777	1.543	1.635	Fam43a	-0.0251518	No Switch
chr18-38250000	chr18	38250000	38275000	+	1.5431	3' UTR (NM_024179, exon 13 of 13)	-11935	1.543	1.617	1700086O06Rik,Dele1,Pcdh12	-0.0203441	No Switch
chr2-167800000	chr2	167800000	167825000	+	1.54303	Intergenic	35009	1.543	1.407	NA	0.0400718	No Switch
chr18-82950000	chr18	82950000	82975000	+	1.54302	intron (NM_183033, intron 2 of 5)	-41940	1.543	1.54	Zfp516	0.000845205	No Switch
chr13-93775000	chr13	93775000	93800000	+	1.543	intron (NM_009712, intron 1 of 7)	-3277	1.543	1.28	Arsb,Mir5624	0.081156	No Switch
chr8-85500000	chr8	85500000	85525000	+	1.54298	intron (NM_173866, intron 6 of 11)	19924	1.543	1.407	Gpt2	0.0400718	No Switch
chr4-148550000	chr4	148550000	148575000	+	1.54296	intron (NM_016699, intron 4 of 24)	3787	1.543	1.467	Mtor,Exosc10	0.0219358	No Switch
chr2-35175000	chr2	35175000	35200000	+	1.54295	intron (NM_026697, intron 4 of 7)	13620	1.543	1.515	Cntrl,Rab14	0.00795329	No Switch
chr1-132175000	chr1	132175000	132200000	+	1.54293	Intergenic	-3936	1.543	1.575	Lemd1,Mir135b	-0.00891463	No Switch
chr16-21675000	chr16	21675000	21700000	+	1.54291	intron (NM_001001881, intron 1 of 1)	7165	1.543	1.63	2510009E07Rik	-0.0238217	No Switch
chrX-11950000	chrX	11950000	11975000	+	1.54291	Intergenic	118053	1.543	1.535	Btbd35f20	0.00225755	No Switch
chr6-116075000	chr6	116075000	116100000	+	1.54285	intron (NM_177412, intron 3 of 5)	-30489	1.543	1.588	Tmcc1	-0.0124846	No Switch
chr5-113775000	chr5	113775000	113800000	+	1.54279	Intergenic	12896	1.543	1.467	Iscu,Tmem119	0.0219358	No Switch
chr9-44450000	chr9	44450000	44475000	+	1.54278	Intergenic	-7733	1.543	1.496	Upk2	0.0134343	No Switch
chr18-24175000	chr18	24175000	24200000	+	1.54274	Intergenic	-17844	1.543	1.382	NA	0.0478579	No Switch
chr2-157500000	chr2	157500000	157525000	+	1.54272	Intergenic	-47578	1.543	1.529	NA	0.00395844	No Switch
chr15-73500000	chr15	73500000	73525000	+	1.5427	promoter-TSS (NM_001081066)	-60	1.543	1.518	Dennd3	0.00709416	No Switch
chr6-71950000	chr6	71950000	71975000	+	1.54269	intron (NM_009088, intron 21 of 33)	53447	1.543	1.497	Polr1a	0.0131441	No Switch
chr5-136975000	chr5	136975000	137000000	+	1.54262	promoter-TSS (NM_001310747)	459	1.543	1.534	Cldn15,Znhit1,Plod3,Mir702	0.00254057	No Switch
chr3-34050000	chr3	34050000	34075000	+	1.54261	intron (NM_008053, intron 14 of 15)	18854	1.543	1.572	Fxr1,Dnajc19	-0.00808662	No Switch
chr2-166650000	chr2	166650000	166675000	+	1.54261	intron (NM_177782, intron 1 of 39)	51332	1.543	1.577	Prex1	-0.00946577	No Switch
chr18-36000000	chr18	36000000	36025000	+	1.54257	intron (NR_110349, intron 14 of 14)	47670	1.543	1.589	Psd2,Nrg2	-0.012758	No Switch
chr14-79300000	chr14	79300000	79325000	+	1.54253	Intergenic	-10865	1.542	1.552	Rgcc	-0.00280734	No Switch
chr1-136000000	chr1	136000000	136025000	+	1.54248	intron (NM_001160145, intron 1 of 5)	4281	1.542	1.554	Igfn1,Tmem9	-0.00336664	No Switch
chr1-133900000	chr1	133900000	133925000	+	1.54246	3' UTR (NM_054077, exon 3 of 3)	-4501	1.542	1.549	Optc,Prelp	-0.00196704	No Switch
chr3-138925000	chr3	138925000	138950000	+	1.54246	intron (NM_145544, intron 13 of 13)	137701	1.542	1.444	Rap1gds1	0.0285172	No Switch
chr5-135800000	chr5	135800000	135825000	+	1.54243	Intergenic	-5606	1.542	1.511	Srrm3	0.00881991	No Switch
chr4-126525000	chr4	126525000	126550000	+	1.54241	Intergenic	-4042	1.542	1.516	Ago4	0.00738517	No Switch
chrX-74175000	chrX	74175000	74200000	+	1.5424	intron (NM_031379, intron 2 of 12)	10241	1.542	1.057	Tktl1	0.164009	No Switch
chr14-122125000	chr14	122125000	122150000	+	1.54236	exon (NM_080556, exon 5 of 17)	30418	1.542	1.495	Tm9sf2	0.0134432	No Switch
chr10-42025000	chr10	42025000	42050000	+	1.54235	Intergenic	-19118	1.542	1.502	NA	0.0114144	No Switch
chr12-78925000	chr12	78925000	78950000	+	1.54235	Intergenic	-30562	1.542	1.556	NA	-0.00392522	No Switch
chrX-75400000	chrX	75400000	75425000	+	1.54235	intron (NM_001039373, intron 1 of 4)	4084	1.542	0.513	Cmc4,Mtcp1,Brcc3	0.477967	No Switch
chr1-171150000	chr1	171150000	171175000	+	1.54235	Intergenic	6982	1.542	1.468	Sdhc,Mpz,Pcp4l1	0.0213583	No Switch
chr4-129375000	chr4	129375000	129400000	+	1.5422	intron (NR_151530, intron 1 of 2)	4781	1.542	1.576	Zbtb8a	-0.00947184	No Switch
chr7-141550000	chr7	141550000	141575000	+	1.54215	intron (NM_001357068, intron 1 of 21)	320	1.542	1.424	Ap2a2	0.0345744	No Switch
chr2-156450000	chr2	156450000	156475000	+	1.54214	intron (NM_001368800, intron 2 of 24)	-13034	1.542	1.579	Epb41l1	-0.0102978	No Switch
chr10-63300000	chr10	63300000	63325000	+	1.54211	intron (NM_001359484, intron 19 of 22)	26535	1.542	1.574	Herc4,Sirt1	-0.00892035	No Switch
chr9-66550000	chr9	66550000	66575000	+	1.5421	intron (NM_001302122, intron 1 of 12)	30615	1.542	1.408	Usp3	0.0394817	No Switch
chr16-92450000	chr16	92450000	92475000	+	1.54209	intron (NM_001081549, intron 1 of 3)	3669	1.542	1.568	Rcan1	-0.00726169	No Switch
chr10-82975000	chr10	82975000	83000000	+	1.54208	intron (NM_021439, intron 1 of 2)	2003	1.542	1.481	Chst11	0.0175293	No Switch
chr1-134850000	chr1	134850000	134875000	+	1.54208	intron (NM_001368829, intron 12 of 22)	-58658	1.542	1.561	Ppp1r12b	-0.00531853	No Switch
chr9-44825000	chr9	44825000	44850000	+	1.54208	intron (NM_001357549, intron 10 of 35)	-34549	1.542	1.495	Kmt2a	0.0134432	No Switch
chr1-34850000	chr1	34850000	34875000	+	1.54207	intron (NM_175421, intron 2 of 6)	12511	1.542	1.404	Plekhb2	0.0407173	No Switch
chr5-115050000	chr5	115050000	115075000	+	1.54189	intron (NM_029012, intron 2 of 10)	45462	1.542	1.448	Sppl3	0.0273158	No Switch
chr2-180275000	chr2	180275000	180300000	+	1.54184	intron (NM_173031, intron 1 of 12)	2379	1.542	1.524	Rbbp8nl	0.00509941	No Switch
chrX-169300000	chrX	169300000	169325000	+	1.54181	3' UTR (NM_001331049, exon 7 of 7)	7872	1.542	1.344	Arhgap6,Hccs,Gm15246	0.0596851	No Switch
chr19-46750000	chr19	46750000	46775000	+	1.54181	exon (NM_033569, exon 1 of 8)	891	1.542	1.59	Mir3084-2,Cnnm2	-0.0133128	No Switch
chr16-38175000	chr16	38175000	38200000	+	1.54178	intron (NM_019827, intron 4 of 10)	-98240	1.542	1.611	Gsk3b	-0.0190112	No Switch
chr18-80700000	chr18	80700000	80725000	+	1.54176	intron (NM_198429, intron 1 of 9)	571	1.542	1.597	Nfatc1	-0.0152205	No Switch
chrX-95925000	chrX	95925000	95950000	+	1.54175	exon (NM_001374717, exon 13 of 14)	19403	1.542	1.488	Zc3h12b,Las1l	0.0154814	No Switch
chr9-107550000	chr9	107550000	107575000	+	1.5417	promoter-TSS (NM_019742)	-755	1.542	1.481	Zmynd10,Rassf1,Tusc2,Hyal2	0.0175293	No Switch
chr5-142750000	chr5	142750000	142775000	+	1.54164	intron (NM_001122730, intron 13 of 27)	55162	1.542	1.506	Tnrc18	0.0102594	No Switch
chr9-44975000	chr9	44975000	45000000	+	1.54162	TTS (NM_013487)	5714	1.542	1.4	Cd3g,Cd3d,Cd3e	0.0419563	No Switch
chr5-129900000	chr5	129900000	129925000	+	1.54162	intron (NM_001359308, intron 4 of 4)	3960	1.542	1.513	Zbed5,Nupr2	0.00824545	No Switch
chr8-13775000	chr8	13775000	13800000	+	1.54157	intron (NM_025924, intron 3 of 8)	1885	1.542	1.48	Cdc16,Upf3a	0.0178227	No Switch
chr3-121300000	chr3	121300000	121325000	+	1.54152	intron (NM_024178, intron 2 of 3)	20760	1.541	1.423	Alg14	0.0345977	No Switch
chr2-165500000	chr2	165500000	165525000	+	1.54152	intron (NM_130451, intron 1 of 4)	8603	1.541	1.492	Slc2a10	0.0140338	No Switch
chr15-79250000	chr15	79250000	79275000	+	1.5415	intron (NM_177580, intron 7 of 13)	-7752	1.541	1.615	Pick1,Slc16a8,Baiap2l2	-0.0203699	No Switch
chr10-61375000	chr10	61375000	61400000	+	1.54149	Intergenic	-3977	1.541	1.571	Pald1	-0.00837355	No Switch
chr6-86525000	chr6	86525000	86550000	+	1.54149	intron (NR_037960, intron 3 of 4)	10099	1.541	1.532	Pcbp1,1600020E01Rik	0.00254387	No Switch
chr5-130025000	chr5	130025000	130050000	+	1.54148	intron (NM_007761, intron 2 of 5)	8194	1.541	1.493	Asl,Crcp	0.0137428	No Switch
chr13-46800000	chr13	46800000	46825000	+	1.54146	intron (NM_010617, intron 13 of 37)	-84651	1.541	1.618	Kif13a	-0.0211759	No Switch
chr10-60400000	chr10	60400000	60425000	+	1.54146	intron (NR_045556, intron 24 of 68)	12774	1.541	1.485	Cdh23,Gm17455	0.0160762	No Switch
chr5-134900000	chr5	134900000	134925000	+	1.54144	Intergenic	3030	1.541	1.419	Tmem270,Cldn13	0.0358202	No Switch
chr15-85400000	chr15	85400000	85425000	+	1.54143	intron (NM_016843, intron 9 of 11)	76245	1.541	1.539	Atxn10	0.000564019	No Switch
chr17-47700000	chr17	47700000	47725000	+	1.54142	Intergenic	-10504	1.541	1.399	Frs3,Frs3os	0.0419849	No Switch
chr1-135750000	chr1	135750000	135775000	+	1.54134	Intergenic	-3585	1.541	1.543	Csrp1,Phlda3	-0.000563287	No Switch
chr9-21875000	chr9	21875000	21900000	+	1.54131	Intergenic	30683	1.541	1.43	NA	0.0324666	No Switch
chr1-37375000	chr1	37375000	37400000	+	1.54127	intron (NM_001374629, intron 17 of 24)	18283	1.541	1.579	Inpp4a	-0.0105795	No Switch
chr6-113025000	chr6	113025000	113050000	+	1.54126	Intergenic	8671	1.541	1.492	Thumpd3	0.0140338	No Switch
chr16-33575000	chr16	33575000	33600000	+	1.54125	intron (NM_001370999, intron 5 of 13)	68965	1.541	1.632	Slc12a8	-0.0249175	No Switch
chr8-107150000	chr8	107150000	107175000	+	1.54124	intron (NM_025558, intron 1 of 4)	11839	1.541	1.596	Cyb5b	-0.0152302	No Switch
chr1-59800000	chr1	59800000	59825000	+	1.54123	intron (NM_007561, intron 1 of 12)	48221	1.541	1.62	Bmpr2	-0.0217124	No Switch
chr4-129425000	chr4	129425000	129450000	+	1.54122	intron (NM_153541, intron 1 of 3)	3318	1.541	1.6	Zbtb8b	-0.0163173	No Switch
chr3-52700000	chr3	52700000	52725000	+	1.5412	Intergenic	-27224	1.541	1.473	NA	0.0195999	No Switch
chr1-185250000	chr1	185250000	185275000	+	1.54117	intron (NM_001163754, intron 22 of 34)	19525	1.541	1.496	Rab3gap2	0.012871	No Switch
chr14-54575000	chr14	54575000	54600000	+	1.5411	intron (NM_028890, intron 3 of 6)	-9839	1.541	1.571	Ajuba,4931414P19Rik	-0.00837355	No Switch
chr6-87700000	chr6	87700000	87725000	+	1.54108	intron (NR_045482, intron 6 of 14)	10247	1.541	1.539	Cfap92	0.000564019	No Switch
chr6-119275000	chr6	119275000	119300000	+	1.54108	intron (NM_001347427, intron 17 of 36)	41704	1.541	1.479	Cacna2d4	0.0178345	No Switch
chr19-44100000	chr19	44100000	44125000	+	1.54098	intron (NM_001356578, intron 13 of 13)	-5023	1.541	1.491	Mir3084-2,Chuk,Cwf19l1	0.014325	No Switch
chr5-33675000	chr5	33675000	33700000	+	1.54095	Intergenic	29372	1.541	1.542	Tacc3	-0.000281735	No Switch
chr8-119825000	chr8	119825000	119850000	+	1.54091	intron (NM_028071, intron 2 of 3)	3079	1.541	1.556	Cotl1	-0.00420695	No Switch
chr2-166750000	chr2	166750000	166775000	+	1.54081	Intergenic	-31267	1.541	1.562	NA	-0.00587839	No Switch
chr2-29000000	chr2	29000000	29025000	+	1.54075	intron (NM_001166705, intron 1 of 5)	42566	1.541	1.486	Cfap77	0.0157838	No Switch
chr9-58000000	chr9	58000000	58025000	+	1.54074	intron (NM_001346787, intron 2 of 9)	-2452	1.541	1.458	Cyp11a1	0.0240451	No Switch
chr8-71450000	chr8	71450000	71475000	+	1.54074	intron (NM_022419, intron 1 of 4)	1157	1.541	1.554	Abhd8,Mrpl34,Dda1	-0.00364838	No Switch
chr18-69450000	chr18	69450000	69475000	+	1.5407	intron (NM_001361128, intron 4 of 19)	116340	1.541	1.543	Tcf4	-0.000563287	No Switch
chr10-61500000	chr10	61500000	61525000	+	1.54063	intron (NM_153542, intron 2 of 4)	-35819	1.541	1.576	Lrrc20	-0.00975357	No Switch
chr2-180050000	chr2	180050000	180075000	+	1.54059	intron (NM_178750, intron 9 of 10)	-8093	1.541	1.57	Ss18l1,Mtg2	-0.00809701	No Switch
chr6-87750000	chr6	87750000	87775000	+	1.54058	Intergenic	-15570	1.541	1.521	Efcc1	0.00567343	No Switch
chr3-89050000	chr3	89050000	89075000	+	1.54057	intron (NM_138679, intron 16 of 26)	27531	1.541	1.675	Ash1l	-0.0362122	No Switch
chr1-39575000	chr1	39575000	39600000	+	1.54056	Intergenic	-10153	1.541	1.468	Rnf149	0.0210766	No Switch
chr3-122575000	chr3	122575000	122600000	+	1.5405	intron (NM_153118, intron 2 of 13)	32214	1.54	1.422	Fnbp1l	0.0346211	No Switch
chr5-143050000	chr5	143050000	143075000	+	1.54046	intron (NM_001359851, intron 12 of 15)	50520	1.54	1.435	Rnf216	0.0306688	No Switch
chr5-121500000	chr5	121500000	121525000	+	1.54043	Intergenic	-9065	1.54	1.516	Tmem116,Adam1b,Adam1a,Mapkapk5	0.00682152	No Switch
chr12-54975000	chr12	54975000	55000000	+	1.54037	Intergenic	-1164	1.54	1.362	Baz1a	0.0533436	No Switch
chr4-123650000	chr4	123650000	123675000	+	1.54026	intron (NM_001199136, intron 1 of 97)	-3381	1.54	1.491	Macf1,Gm12925	0.0140431	No Switch
chr10-68125000	chr10	68125000	68150000	+	1.5402	intron (NM_023598, intron 4 of 9)	141226	1.54	1.399	Arid5b	0.041703	No Switch
chrX-100625000	chrX	100625000	100650000	+	1.54019	intron (NM_008446, intron 4 of 29)	11435	1.54	1.631	Pdzd11,Kif4	-0.0249332	No Switch
chr17-29550000	chr17	29550000	29575000	+	1.54014	intron (NM_198647, intron 1 of 12)	12698	1.54	1.471	Tmem217,Tbc1d22b,Cmtr1	0.019908	No Switch
chr4-138925000	chr4	138925000	138950000	+	1.54014	Intergenic	-23532	1.54	1.629	NA	-0.0244004	No Switch
chr1-171125000	chr1	171125000	171150000	+	1.5401	intron (NM_025321, intron 4 of 5)	13103	1.54	1.499	Cfap126,Sdhc	0.0117191	No Switch
chr16-92300000	chr16	92300000	92325000	+	1.54002	promoter-TSS (NR_045300)	-34	1.54	1.634	Smim11,1700048M11Rik,Fam243	-0.0257313	No Switch
chr16-20700000	chr16	20700000	20725000	+	1.53995	exon (NM_009900, exon 6 of 24)	4136	1.54	1.629	Fam131a,Clcn2,Polr2h,Thpo	-0.0244004	No Switch
chr2-92500000	chr2	92500000	92525000	+	1.53994	Intergenic	-51982	1.54	1.493	NA	0.0134609	No Switch
chr6-119200000	chr6	119200000	119225000	+	1.53989	intron (NM_001033379, intron 6 of 8)	-16091	1.54	1.547	Dcp1b	-0.00196959	No Switch
chr8-121900000	chr8	121900000	121925000	+	1.53987	intron (NR_167716, intron 1 of 1)	4667	1.54	1.482	Galnt2,Slc7a5,BC048644,Car5a	0.0166725	No Switch
chr13-51925000	chr13	51925000	51950000	+	1.53986	Intergenic	90825	1.54	1.42	NA	0.0352324	No Switch
chr5-34300000	chr5	34300000	34325000	+	1.53985	intron (NM_001370805, intron 10 of 15)	-23750	1.54	1.495	Cfap99	0.0128795	No Switch
chr15-77075000	chr15	77075000	77100000	+	1.53983	3' UTR (NM_001358771, exon 11 of 11)	3102	1.54	1.692	Rbfox2,1700109K24Rik	-0.0408796	No Switch
chr3-138450000	chr3	138450000	138475000	+	1.53981	intron (NM_175224, intron 9 of 10)	19407	1.54	1.394	Adh5,Metap1	0.0432579	No Switch
chr9-21750000	chr9	21750000	21775000	+	1.53979	Intergenic	-2197	1.54	1.478	Spc24,Kank2	0.0178463	No Switch
chr2-27100000	chr2	27100000	27125000	+	1.53978	exon (NM_175427, exon 3 of 3)	29977	1.54	1.544	Adamtsl2,Fam163b	-0.00112658	No Switch
chr4-149325000	chr4	149325000	149350000	+	1.53972	exon (NM_022022, exon 23 of 27)	2861	1.54	1.523	Ube4b,Ube4bos3	0.00482082	No Switch
chr14-21700000	chr14	21700000	21725000	+	1.53966	intron (NM_001013826, intron 1 of 3)	2076	1.54	1.524	Dusp29	0.00453575	No Switch
chr1-135075000	chr1	135075000	135100000	+	1.53961	intron (NM_001033409, intron 1 of 17)	17776	1.54	1.475	Lgr6	0.0187287	No Switch
chr12-99300000	chr12	99300000	99325000	+	1.53961	intron (NM_183186, intron 3 of 5)	-28531	1.54	1.503	Foxn3	0.0105617	No Switch
chr9-44625000	chr9	44625000	44650000	+	1.5396	3' UTR (NM_007841, exon 14 of 14)	32608	1.54	1.479	Ddx6	0.0175525	No Switch
chr14-79425000	chr14	79425000	79450000	+	1.53959	Intergenic	10989	1.54	1.485	Kbtbd7	0.0157943	No Switch
chr12-54850000	chr12	54850000	54875000	+	1.53956	intron (NM_007688, intron 1 of 3)	377	1.539	1.522	Cfl2	0.00482397	No Switch
chr1-58375000	chr1	58375000	58400000	+	1.53956	Intergenic	-5398	1.539	1.378	Aox2,Bzw1	0.0479894	No Switch
chr4-117050000	chr4	117050000	117075000	+	1.53951	intron (NM_001111277, intron 6 of 11)	-33556	1.539	1.53	Eif2b3	0.00254719	No Switch
chr5-34100000	chr5	34100000	34125000	+	1.5395	intron (NM_181857, intron 10 of 24)	-6240	1.539	1.422	Poln,4930557J02Rik	0.034339	No Switch
chr14-32500000	chr14	32500000	32525000	+	1.53949	Intergenic	-1021	1.539	1.472	Ercc6	0.0193308	No Switch
chr4-130725000	chr4	130725000	130750000	+	1.53935	intron (NM_001159605, intron 5 of 19)	-12138	1.539	1.579	Pum1,Snord85	-0.0111435	No Switch
chr5-135175000	chr5	135175000	135200000	+	1.53934	5' UTR (NM_011714, exon 1 of 19)	177	1.539	1.508	Bcl7b,Baz1b	0.00883728	No Switch
chr2-157300000	chr2	157300000	157325000	+	1.53933	exon (NM_001355163, exon 11 of 18)	24926	1.539	1.587	Rpn2	-0.0133383	No Switch
chr5-32600000	chr5	32600000	32625000	+	1.53933	intron (NM_009535, intron 1 of 11)	1329	1.539	1.395	Yes1	0.0426644	No Switch
chr5-115275000	chr5	115275000	115300000	+	1.53932	intron (NM_026504, intron 3 of 6)	7798	1.539	1.478	Coq5,Dynll1	0.0175642	No Switch
chr15-83300000	chr15	83300000	83325000	+	1.53929	intron (NM_001357756, intron 11 of 15)	29358	1.539	1.58	Arfgap3	-0.0114185	No Switch
chr8-13450000	chr8	13450000	13475000	+	1.53928	Intergenic	27041	1.539	1.569	Tmem255b,Gas6	-0.00838432	No Switch
chr4-139100000	chr4	139100000	139125000	+	1.53927	intron (NM_001163006, intron 1 of 3)	18537	1.539	1.568	Micos10	-0.00810744	No Switch
chr1-171275000	chr1	171275000	171300000	+	1.53926	intron (NM_013919, intron 1 of 12)	461	1.539	1.549	B4galt3,Ppox,Usp21,Ufc1	-0.0028128	No Switch
chr5-33575000	chr5	33575000	33600000	+	1.53925	Intergenic	40011	1.539	1.393	NA	0.0432875	No Switch
chr14-62925000	chr14	62925000	62950000	+	1.53923	intron (NM_175546, intron 6 of 11)	47010	1.539	1.525	Wdfy2	0.00396878	No Switch
chr4-139050000	chr4	139050000	139075000	+	1.53922	intron (NM_001377096, intron 2 of 3)	12289	1.539	1.595	Tmco4,Htr6	-0.0155221	No Switch
chr2-26875000	chr2	26875000	26900000	+	1.53921	Intergenic	15387	1.539	1.417	Surf6	0.0358688	No Switch
chr14-121100000	chr14	121100000	121125000	+	1.53917	intron (NM_134082, intron 2 of 26)	76926	1.539	1.63	Farp1	-0.024949	No Switch
chr6-119825000	chr6	119825000	119850000	+	1.5391	intron (NR_104484, intron 1 of 20)	10650	1.539	1.573	Erc1	-0.0094901	No Switch
chr1-185200000	chr1	185200000	185225000	+	1.53907	intron (NM_001163754, intron 1 of 34)	8332	1.539	1.438	Rab3gap2	0.0294797	No Switch
chr1-133375000	chr1	133375000	133400000	+	1.53902	intron (NM_011439, intron 7 of 13)	23928	1.539	1.542	Etnk2,Sox13	-0.000845754	No Switch
chr4-128875000	chr4	128875000	128900000	+	1.53894	intron (NM_001370757, intron 1 of 3)	3456	1.539	1.629	Trim62	-0.0246825	No Switch
chr1-34000000	chr1	34000000	34025000	+	1.53894	intron (NM_134448, intron 1 of 97)	905	1.539	1.499	Dst	0.011437	No Switch
chr2-25725000	chr2	25725000	25750000	+	1.53893	intron (NM_001378280, intron 1 of 6)	493	1.539	1.478	Obp2b	0.0175642	No Switch
chr5-139350000	chr5	139350000	139375000	+	1.53892	intron (NM_028469, intron 3 of 4)	7245	1.539	1.502	Cox19,Cyp2w1,3110082I17Rik,Mir339	0.0105687	No Switch
chr16-32525000	chr16	32525000	32550000	+	1.53891	Intergenic	41219	1.539	1.698	Zdhhc19	-0.0426991	No Switch
chr4-150175000	chr4	150175000	150200000	+	1.53884	exon (NM_009802, exon 8 of 8)	13635	1.539	1.528	Car6	0.00311527	No Switch
chr1-179600000	chr1	179600000	179625000	+	1.53883	intron (NM_146105, intron 9 of 10)	-55731	1.539	1.548	Cnst	-0.00253234	No Switch
chr10-40525000	chr10	40525000	40550000	+	1.53878	Intergenic	-32862	1.539	1.374	NA	0.0492519	No Switch
chr4-117025000	chr4	117025000	117050000	+	1.53876	intron (NM_001111277, intron 3 of 11)	18098	1.539	1.56	Eif2b3	-0.00588598	No Switch
chr16-20600000	chr16	20600000	20625000	+	1.53875	intron (NM_025462, intron 1 of 2)	899	1.539	1.496	Vwa5b2,Mir1224,Alg3,Eef1akmt4,Eef1ece2,Camk2n2	0.012307	No Switch
chr1-192075000	chr1	192075000	192100000	+	1.53875	intron (NM_011633, intron 1 of 9)	5099	1.539	1.521	Traf5,Rcor3	0.00510941	No Switch
chr13-52875000	chr13	52875000	52900000	+	1.53874	intron (NM_016709, intron 5 of 9)	42177	1.539	1.635	Auh	-0.0262791	No Switch
chr13-49100000	chr13	49100000	49125000	+	1.53872	intron (NM_001290311, intron 2 of 28)	35828	1.539	1.597	Wnk2	-0.0160663	No Switch
chr18-68025000	chr18	68025000	68050000	+	1.53871	intron (NM_172631, intron 1 of 5)	104327	1.539	1.519	Ldlrad4	0.00568085	No Switch
chr19-6900000	chr19	6900000	6925000	+	1.5387	exon (NM_007953, exon 6 of 7)	1786	1.539	1.585	Prdx5,Trmt112,Esrra,Mir6990,Catsperz,Kcnk4	-0.0127906	No Switch
chr5-140625000	chr5	140625000	140650000	+	1.5387	intron (NM_175274, intron 1 of 13)	11531	1.539	1.484	Ttyh3	0.0158047	No Switch
chr5-143875000	chr5	143875000	143900000	+	1.5387	intron (NM_013557, intron 9 of 13)	7567	1.539	1.531	Eif2ak1,Ankrd61	0.00226343	No Switch
chr12-86000000	chr12	86000000	86025000	+	1.53868	intron (NM_001364625, intron 30 of 33)	66541	1.539	1.553	Ttll5	-0.00393284	No Switch
chr3-88675000	chr3	88675000	88700000	+	1.53865	intron (NR_151825, intron 2 of 12)	1713	1.539	1.6	Khdc4	-0.0168814	No Switch
chr4-42900000	chr4	42900000	42925000	+	1.53864	Intergenic	-4106	1.539	1.554	Phf24	-0.00421239	No Switch
chr4-152150000	chr4	152150000	152175000	+	1.53861	TTS (NM_001301805)	3633	1.539	1.625	Espn,Hes2	-0.0236147	No Switch
chr2-127050000	chr2	127050000	127075000	+	1.53855	intron (NM_175550, intron 18 of 20)	-8157	1.538	1.537	Ap4e1,Blvra	0.000282468	No Switch
chr6-51475000	chr6	51475000	51500000	+	1.53847	Intergenic	16248	1.538	1.503	Cbx3	0.00999735	No Switch
chr8-111750000	chr8	111750000	111775000	+	1.53845	Intergenic	-18651	1.538	1.451	Cfdp1	0.0252889	No Switch
chr1-86700000	chr1	86700000	86725000	+	1.53837	intron (NM_153530, intron 1 of 20)	8696	1.538	1.435	Dis3l2	0.0301044	No Switch
chr16-31800000	chr16	31800000	31825000	+	1.5383	intron (NR_045516, intron 12 of 24)	58150	1.538	1.56	Dlg1	-0.00616826	No Switch
chr5-143675000	chr5	143675000	143700000	+	1.53828	intron (NM_011182, intron 4 of 12)	36259	1.538	1.445	Cyth3	0.0270885	No Switch
chr9-46275000	chr9	46275000	46300000	+	1.53825	intron (NM_146000, intron 3 of 9)	4488	1.538	1.389	Zpr1,Bud13	0.0442541	No Switch
chr10-79925000	chr10	79925000	79950000	+	1.53818	intron (NM_001288626, intron 3 of 8)	10159	1.538	1.653	Arid3a	-0.0313165	No Switch
chr8-90875000	chr8	90875000	90900000	+	1.53816	intron (NM_177224, intron 2 of 39)	-44749	1.538	1.455	Chd9	0.0240933	No Switch
chr6-39150000	chr6	39150000	39175000	+	1.53811	intron (NM_001033430, intron 9 of 19)	44027	1.538	1.545	Kdm7a	-0.00197215	No Switch
chr18-38200000	chr18	38200000	38225000	+	1.53809	Intergenic	-2738	1.538	1.622	Pcdh1	-0.0230945	No Switch
chrX-136675000	chrX	136675000	136700000	+	1.53808	Intergenic	-20482	1.538	1.522	NA	0.00454168	No Switch
chr18-68250000	chr18	68250000	68275000	+	1.53803	3' UTR (NM_153794, exon 4 of 4)	-1527	1.538	1.574	Ldlrad4,Fam210a,Mir7219	-0.0100484	No Switch
chr6-114775000	chr6	114775000	114800000	+	1.53801	intron (NR_166516, intron 18 of 18)	134321	1.538	1.573	Atg7	-0.00977239	No Switch
chr16-35750000	chr16	35750000	35775000	+	1.53794	intron (NM_153550, intron 1 of 8)	6870	1.538	1.425	Slc49a4,Hspbap1	0.0331415	No Switch
chr6-30425000	chr6	30425000	30450000	+	1.53793	intron (NM_029742, intron 2 of 9)	-23485	1.538	1.575	Klhdc10	-0.0103242	No Switch
chr12-108700000	chr12	108700000	108725000	+	1.53791	Intergenic	-10194	1.538	1.43	Degs2	0.0316203	No Switch
chrX-136200000	chrX	136200000	136225000	+	1.53791	Intergenic	3013	1.538	1.427	Tceal5,Bex1,Tceal7	0.0325324	No Switch
chr4-149975000	chr4	149975000	150000000	+	1.53782	intron (NM_173371, intron 3 of 4)	15736	1.538	1.547	H6pd	-0.00253398	No Switch
chr14-25700000	chr14	25700000	25725000	+	1.53779	3' UTR (NM_001101433, exon 4 of 4)	-11218	1.538	1.587	Ppif,Ppifos,Zcchc24	-0.0136206	No Switch
chr14-73150000	chr14	73150000	73175000	+	1.53775	intron (NM_001170694, intron 6 of 14)	19715	1.538	1.536	Rcbtb2	0.00056512	No Switch
chr15-103250000	chr15	103250000	103275000	+	1.53774	Intergenic	-4097	1.538	1.518	Nfe2,Copz1	0.00568456	No Switch
chrX-71425000	chrX	71425000	71450000	+	1.53769	intron (NM_001199349, intron 6 of 9)	55349	1.538	0.773	Cd99l2	0.298777	No Switch
chr4-150125000	chr4	150125000	150150000	+	1.53766	intron (NM_019741, intron 7 of 13)	-11387	1.538	1.471	Slc2a5,Slc2a7	0.0193437	No Switch
chr18-64925000	chr18	64925000	64950000	+	1.53762	intron (NM_001114386, intron 1 of 30)	49744	1.538	1.686	Nedd4l	-0.0399012	No Switch
chr13-59725000	chr13	59725000	59750000	+	1.53759	TTS (NR_045977)	3850	1.538	1.57	Spata31d1d,4930528D03Rik	-0.00894332	No Switch
chr4-123475000	chr4	123475000	123500000	+	1.53759	intron (NM_001199136, intron 30 of 97)	-75589	1.538	1.489	Macf1	0.0140616	No Switch
chrX-77625000	chrX	77625000	77650000	+	1.53755	intron (NM_020601, intron 2 of 15)	37952	1.537	1.52	Tbl1x	0.00483028	No Switch
chr1-133875000	chr1	133875000	133900000	+	1.53754	Intergenic	19673	1.537	1.519	Optc	0.00511609	No Switch
chr10-67075000	chr10	67075000	67100000	+	1.53751	intron (NM_178606, intron 1 of 7)	9488	1.537	1.53	Reep3,Jmjd1c	0.00198244	No Switch
chr4-129775000	chr4	129775000	129800000	+	1.53747	Intergenic	-32979	1.537	1.541	NA	-0.00112877	No Switch
chr5-35675000	chr5	35675000	35700000	+	1.5374	Intergenic	-7720	1.537	1.431	Htra3,Sh3tc1	0.0310342	No Switch
chr19-4075000	chr19	4075000	4100000	+	1.53738	TTS (NM_001160252)	3981	1.537	1.605	Cabp2,Cdk2ap2,Pitpnm1	-0.0188012	No Switch
chr2-166675000	chr2	166675000	166700000	+	1.53735	intron (NM_177782, intron 1 of 39)	26332	1.537	1.596	Prex1	-0.016359	No Switch
chr14-56725000	chr14	56725000	56750000	+	1.53727	intron (NM_001360420, intron 5 of 7)	-36500	1.537	1.469	Pspc1	0.0196521	No Switch
chr17-86975000	chr17	86975000	87000000	+	1.53724	intron (NM_145491, intron 2 of 4)	24389	1.537	1.416	Rhoq,Pigf	0.0356106	No Switch
chr2-131325000	chr2	131325000	131350000	+	1.53722	intron (NM_178607, intron 1 of 5)	15392	1.537	1.599	Rnf24	-0.0171746	No Switch
chr8-83875000	chr8	83875000	83900000	+	1.53719	non-coding (NR_166528, exon 4 of 4)	12227	1.537	1.588	NA	-0.0141766	No Switch
chr16-38350000	chr16	38350000	38375000	+	1.53715	5' UTR (NM_001081984, exon 1 of 4)	310	1.537	1.568	Cox17,Popdc2	-0.00867219	No Switch
chr5-32925000	chr5	32925000	32950000	+	1.5371	intron (NM_001360014, intron 24 of 40)	73779	1.537	1.451	Depdc5	0.0250065	No Switch
chr13-98700000	chr13	98700000	98725000	+	1.53707	Intergenic	-17658	1.537	1.47	Fcho2	0.0193565	No Switch
chr4-124825000	chr4	124825000	124850000	+	1.53706	intron (NM_008636, intron 7 of 10)	13064	1.537	1.597	Mtf1,1110065P20Rik	-0.016631	No Switch
chr3-51275000	chr3	51275000	51300000	+	1.53704	intron (NM_023502, intron 4 of 9)	-9986	1.537	1.601	Elf2,4930577N17Rik	-0.0177175	No Switch
chr9-21300000	chr9	21300000	21325000	+	1.53704	promoter-TSS (NM_009678)	-167	1.537	1.46	Ap1m2,Slc44a2	0.022321	No Switch
chr5-124550000	chr5	124550000	124575000	+	1.53702	intron (NM_001190795, intron 9 of 13)	9636	1.537	1.502	Tmed2,Ddx55,Eif2b1	0.0100039	No Switch
chr4-46150000	chr4	46150000	46175000	+	1.53701	intron (NM_001033201, intron 14 of 22)	-23791	1.537	1.501	Ncbp1,Xpa	0.0102932	No Switch
chr9-57925000	chr9	57925000	57950000	+	1.53701	Intergenic	-2612	1.537	1.451	Ubl7,Sema7a	0.0250065	No Switch
chr16-90275000	chr16	90275000	90300000	+	1.537	Intergenic	-2997	1.537	1.492	Scaf4	0.012905	No Switch
chr1-92675000	chr1	92675000	92700000	+	1.53699	Intergenic	-38659	1.537	1.479	NA	0.0167057	No Switch
chr14-57575000	chr14	57575000	57600000	+	1.53693	intron (NM_001368697, intron 20 of 23)	15886	1.537	1.566	Xpo4	-0.00811789	No Switch
chr6-39325000	chr6	39325000	39350000	+	1.53692	intron (NM_001361617, intron 16 of 16)	39935	1.537	1.537	Slc37a3	0	No Switch
chr16-20725000	chr16	20725000	20750000	+	1.53691	exon (NM_001278041, exon 14 of 23)	-2989	1.537	1.481	Thpo,Chrd	0.0161188	No Switch
chr8-122350000	chr8	122350000	122375000	+	1.53678	intron (NM_133202, intron 1 of 3)	328	1.537	1.497	Galnt2,Trhr2	0.0114521	No Switch
chr4-150500000	chr4	150500000	150525000	+	1.53674	intron (NM_001085492, intron 10 of 22)	139674	1.537	1.514	Rere	0.00654799	No Switch
chr1-34050000	chr1	34050000	34075000	+	1.53672	intron (NM_134448, intron 1 of 97)	50905	1.537	1.418	Dst	0.0349976	No Switch
chr9-66025000	chr9	66025000	66050000	+	1.53664	intron (NM_173185, intron 13 of 13)	-22669	1.537	1.538	Csnk1g1	-0.000282468	No Switch
chr4-117550000	chr4	117550000	117575000	+	1.53662	intron (NM_001379284, intron 2 of 7)	12135	1.537	1.543	Eri3	-0.00169206	No Switch
chr5-140400000	chr5	140400000	140425000	+	1.53662	Intergenic	-6805	1.537	1.49	Eif3b	0.0134876	No Switch
chr14-20300000	chr14	20300000	20325000	+	1.53661	intron (NR_153364, intron 9 of 9)	17810	1.537	1.529	Nudt13,Ecd	0.00226638	No Switch
chr15-73425000	chr15	73425000	73450000	+	1.5366	Intergenic	-14309	1.537	1.618	NA	-0.0223046	No Switch
chr6-38725000	chr6	38725000	38750000	+	1.53658	exon (NM_010433, exon 7 of 15)	74431	1.537	1.411	Hipk2	0.0371469	No Switch
chr5-136950000	chr5	136950000	136975000	+	1.53649	intron (NM_025562, intron 1 of 4)	423	1.536	1.522	Fis1,Cldn15	0.00397656	No Switch
chr5-34525000	chr5	34525000	34550000	+	1.53644	intron (NM_011893, intron 1 of 12)	-5865	1.536	1.53	Sh3bp2	0.00169979	No Switch
chr1-152875000	chr1	152875000	152900000	+	1.53644	intron (NM_001160257, intron 1 of 23)	15145	1.536	1.546	Smg7	-0.00281827	No Switch
chr9-58225000	chr9	58225000	58250000	+	1.53642	intron (NM_008884, intron 2 of 7)	12286	1.536	1.469	Pml	0.0193694	No Switch
chr5-113800000	chr5	113800000	113825000	+	1.5364	Intergenic	-12104	1.536	1.445	Tmem119,Selplg	0.0265234	No Switch
chr4-150050000	chr4	150050000	150075000	+	1.53639	Intergenic	-5954	1.536	1.472	Mir34a	0.0184834	No Switch
chrX-142900000	chrX	142900000	142925000	+	1.53638	intron (NM_019496, intron 1 of 5)	54226	1.536	1.57	Ammecr1	-0.00950844	No Switch
chr5-124500000	chr5	124500000	124525000	+	1.53636	intron (NM_021430, intron 4 of 6)	18891	1.536	1.479	Rilpl1	0.016423	No Switch
chr9-59750000	chr9	59750000	59775000	+	1.53632	intron (NM_173018, intron 1 of 43)	11326	1.536	1.465	Senp8,Myo9a	0.0205536	No Switch
chr3-30975000	chr3	30975000	31000000	+	1.53631	Intergenic	-8271	1.536	1.566	Prkci	-0.00840054	No Switch
chr1-37900000	chr1	37900000	37925000	+	1.53631	intron (NM_001033427, intron 2 of 5)	3993	1.536	1.49	Lyg2	0.0132049	No Switch
chr3-37675000	chr3	37675000	37700000	+	1.5363	Intergenic	36860	1.536	1.358	NA	0.0534914	No Switch
chr2-153600000	chr2	153600000	153625000	+	1.53627	Intergenic	20281	1.536	1.436	Commd7	0.0292368	No Switch
chr1-75000000	chr1	75000000	75025000	+	1.53623	intron (NM_029342, intron 2 of 4)	34139	1.536	1.493	Nhej1	0.0123314	No Switch
chr4-138350000	chr4	138350000	138375000	+	1.53623	intron (NM_028176, intron 1 of 3)	5455	1.536	1.503	Cda	0.00943224	No Switch
chr6-86350000	chr6	86350000	86375000	+	1.53622	Intergenic	-2971	1.536	1.553	Fam136a,Snrpg	-0.00478024	No Switch
chr8-110700000	chr8	110700000	110725000	+	1.53618	intron (NR_151675, intron 15 of 17)	-8976	1.536	1.509	Vac14,Mtss2	0.00770198	No Switch
chrX-13550000	chrX	13550000	13575000	+	1.53612	intron (NM_001284505, intron 13 of 25)	-70269	1.536	1.104	Btbd35f20,Cask	0.143422	No Switch
chr5-134550000	chr5	134550000	134575000	+	1.53607	Intergenic	-2329	1.536	1.507	Clip2,Syna,Mir7228	0.00827796	No Switch
chr5-143100000	chr5	143100000	143125000	+	1.53606	intron (NM_080561, intron 1 of 16)	520	1.536	1.52	Rnf216	0.00454763	No Switch
chr12-69800000	chr12	69800000	69825000	+	1.53605	intron (NM_201519, intron 27 of 30)	-21793	1.536	1.665	4930512B01Rik,Map4k5	-0.035023	No Switch
chr8-109675000	chr8	109675000	109700000	+	1.53598	intron (NM_028018, intron 1 of 9)	5794	1.536	1.419	Ist1	0.0344088	No Switch
chr1-59775000	chr1	59775000	59800000	+	1.53595	intron (NM_007561, intron 1 of 12)	23221	1.536	1.635	Bmpr2	-0.0271265	No Switch
chr8-14950000	chr8	14950000	14975000	+	1.5359	intron (NM_172751, intron 16 of 28)	-48525	1.536	1.473	Arhgef10	0.0181885	No Switch
chr6-72100000	chr6	72100000	72125000	+	1.53578	intron (NM_011375, intron 1 of 6)	10440	1.536	1.531	St3gal5,4933431G14Rik	0.00141603	No Switch
chr2-167700000	chr2	167700000	167725000	+	1.53577	Intergenic	21323	1.536	1.463	A530013C23Rik	0.0211469	No Switch
chr12-84775000	chr12	84775000	84800000	+	1.53576	intron (NM_001370743, intron 29 of 35)	14230	1.536	1.606	Isca2,Ltbp2	-0.0193543	No Switch
chr18-77050000	chr18	77050000	77075000	+	1.53573	Intergenic	-2708	1.536	1.389	Pias2	0.043689	No Switch
chr16-32200000	chr16	32200000	32225000	+	1.53569	Intergenic	32700	1.536	1.694	NA	-0.0425222	No Switch
chr10-67225000	chr10	67225000	67250000	+	1.53568	intron (NM_207221, intron 13 of 25)	47781	1.536	1.565	Jmjd1c	-0.00812313	No Switch
chr1-132150000	chr1	132150000	132175000	+	1.53558	Intergenic	-22815	1.536	1.617	NA	-0.0223188	No Switch
chr5-135325000	chr5	135325000	135350000	+	1.53558	3' UTR (NM_001277891, exon 8 of 8)	12413	1.536	1.532	Fkbp6	0.00113245	No Switch
chr3-96875000	chr3	96875000	96900000	+	1.53553	intron (NM_026229, intron 7 of 13)	17798	1.535	1.538	Gpr89	-0.000847956	No Switch
chr8-12800000	chr8	12800000	12825000	+	1.53552	intron (NM_015804, intron 3 of 28)	19419	1.535	1.535	Atp11a	0	No Switch
chr14-66250000	chr14	66250000	66275000	+	1.53543	intron (NM_001162366, intron 1 of 30)	18552	1.535	1.543	Ptk2b	-0.00225755	No Switch
chr12-76575000	chr12	76575000	76600000	+	1.53543	exon (NM_013675, exon 33 of 36)	-39575	1.535	1.566	Plekhg3,Sptb	-0.00868338	No Switch
chr12-76850000	chr12	76850000	76875000	+	1.53542	exon (NM_145927, exon 2 of 12)	25033	1.535	1.585	Fntb	-0.0139209	No Switch
chr6-125000000	chr6	125000000	125025000	+	1.53534	intron (NM_001372424, intron 2 of 10)	2119	1.535	1.511	Pianp,Zfp384,4930557K07Rik	0.00684391	No Switch
chrX-56425000	chrX	56425000	56450000	+	1.53524	Intergenic	-17339	1.535	0.044	NA	1.54266	No Switch
chr9-44475000	chr9	44475000	44500000	+	1.5351	intron (NM_001357490, intron 1 of 7)	4675	1.535	1.509	Bcl9l	0.00741914	No Switch
chr2-30750000	chr2	30750000	30775000	+	1.535	Intergenic	39237	1.535	1.512	NA	0.00655659	No Switch
chr4-123625000	chr4	123625000	123650000	+	1.53497	intron (NM_001199136, intron 1 of 97)	21080	1.535	1.488	Macf1	0.0135054	No Switch
chrX-143050000	chrX	143050000	143075000	+	1.53493	Intergenic	-37094	1.535	1.55	NA	-0.00422332	No Switch
chr18-65700000	chr18	65700000	65725000	+	1.53492	intron (NM_177028, intron 3 of 14)	14232	1.535	1.637	Oacyl	-0.0279403	No Switch
chr7-16350000	chr7	16350000	16375000	+	1.53482	intron (NM_019748, intron 5 of 8)	25396	1.535	1.362	Sae1	0.0519313	No Switch
chr2-158275000	chr2	158275000	158300000	+	1.53481	Intergenic	-18993	1.535	1.468	Bpi	0.0193823	No Switch
chr6-30925000	chr6	30925000	30950000	+	1.53477	Intergenic	21490	1.535	1.429	NA	0.0310762	No Switch
chr2-163425000	chr2	163425000	163450000	+	1.53475	promoter-TSS (NR_153379)	-967	1.535	1.526	Gdap1l1	0.00255385	No Switch
chr9-46125000	chr9	46125000	46150000	+	1.53474	intron (NM_027498, intron 3 of 24)	-91130	1.535	1.468	Sik3	0.0193823	No Switch
chr3-37700000	chr3	37700000	37725000	+	1.53474	Intergenic	11860	1.535	1.401	Gm5148	0.0396702	No Switch
chr12-84725000	chr12	84725000	84750000	+	1.53473	Intergenic	35612	1.535	1.5	NA	0.0100171	No Switch
chr6-72250000	chr6	72250000	72275000	+	1.53473	Intergenic	-26923	1.535	1.579	NA	-0.0122737	No Switch
chr4-138975000	chr4	138975000	139000000	+	1.53471	intron (NM_029857, intron 4 of 16)	14595	1.535	1.538	Tmco4	-0.000847956	No Switch
chr16-20575000	chr16	20575000	20600000	+	1.5347	TTS (NR_168482)	-2082	1.535	1.571	Vwa5b2	-0.0100678	No Switch
chrX-166325000	chrX	166325000	166350000	+	1.5347	intron (NM_023122, intron 1 of 6)	-7053	1.535	1.712	Gpm6b	-0.0473954	No Switch
chr4-42850000	chr4	42850000	42875000	+	1.53463	intron (NR_155456, intron 3 of 3)	-8612	1.535	1.486	Spata31f1a,Spata31f3	0.0140896	No Switch
chr14-73125000	chr14	73125000	73150000	+	1.53462	Intergenic	-5010	1.535	1.508	Rcbtb2	0.00770704	No Switch
chr8-125000000	chr8	125000000	125025000	+	1.5346	promoter-TSS (NM_016909)	-541	1.535	1.419	Tsnax	0.034126	No Switch
chr15-83325000	chr15	83325000	83350000	+	1.5346	intron (NM_001357757, intron 2 of 15)	4358	1.535	1.545	Arfgap3	-0.0028201	No Switch
chr14-62750000	chr14	62750000	62775000	+	1.53457	intron (NR_045503, intron 1 of 6)	-1388	1.535	1.573	Ints6	-0.0106203	No Switch
chr5-31550000	chr5	31550000	31575000	+	1.53454	Intergenic	8897	1.534	1.462	Slc4a1ap,AI839979	0.020878	No Switch
chr3-79475000	chr3	79475000	79500000	+	1.53452	intron (NM_001162999, intron 12 of 16)	80179	1.534	1.485	Fnip2	0.0140989	No Switch
chr9-66900000	chr9	66900000	66925000	+	1.53443	intron (NM_173413, intron 1 of 7)	7205	1.534	1.389	Rab8b	0.0431231	No Switch
chr2-33525000	chr2	33525000	33550000	+	1.53432	Intergenic	-68968	1.534	1.416	NA	0.0347621	No Switch
chr1-54975000	chr1	54975000	55000000	+	1.53429	intron (NM_031179, intron 24 of 24)	39978	1.534	1.388	Sf3b1	0.0434359	No Switch
chr3-121775000	chr3	121775000	121800000	+	1.53426	intron (NM_001355756, intron 4 of 22)	27409	1.534	1.556	Abcd3	-0.00618423	No Switch
chr9-121850000	chr9	121850000	121875000	+	1.53424	Intergenic	-4704	1.534	1.329	Higd1a	0.0623004	No Switch
chr1-190850000	chr1	190850000	190875000	+	1.53423	intron (NM_178775, intron 6 of 14)	49270	1.534	1.495	Rps6kc1	0.0111842	No Switch
chr3-104050000	chr3	104050000	104075000	+	1.53422	intron (NM_133853, intron 6 of 21)	-94184	1.534	1.534	Magi3	0	No Switch
chr13-47075000	chr13	47075000	47100000	+	1.53421	intron (NM_025900, intron 9 of 10)	18721	1.534	1.636	Kdm1b,Dek	-0.0279579	No Switch
chr12-4900000	chr12	4900000	4925000	+	1.53418	Intergenic	-4853	1.534	1.464	Ubxn2a,Atad2b	0.0202843	No Switch
chr6-91550000	chr6	91550000	91575000	+	1.53417	Intergenic	46465	1.534	1.569	NA	-0.00979758	No Switch
chr4-154175000	chr4	154175000	154200000	+	1.53416	intron (NM_001162977, intron 3 of 36)	16787	1.534	1.468	Megf6	0.0190993	No Switch
chr6-30700000	chr6	30700000	30725000	+	1.53415	Intergenic	-18751	1.534	1.468	Mest	0.0190993	No Switch
chr12-102850000	chr12	102850000	102875000	+	1.53411	intron (NM_172806, intron 1 of 11)	15942	1.534	1.447	Btbd7	0.0253568	No Switch
chr1-180525000	chr1	180525000	180550000	+	1.53405	Intergenic	-31391	1.534	1.495	NA	0.0111842	No Switch
chr3-138800000	chr3	138800000	138825000	+	1.53403	intron (NR_121195, intron 1 of 7)	70292	1.534	1.675	Tspan5	-0.0381895	No Switch
chr14-122150000	chr14	122150000	122175000	+	1.53397	Intergenic	-19194	1.534	1.411	Tm9sf2	0.0362983	No Switch
chr2-90850000	chr2	90850000	90875000	+	1.53392	intron (NM_019758, intron 11 of 12)	15345	1.534	1.511	Mtch2	0.00656089	No Switch
chr4-116175000	chr4	116175000	116200000	+	1.53392	Intergenic	14128	1.534	1.472	Pik3r3	0.0179176	No Switch
chrX-139975000	chrX	139975000	140000000	+	1.53391	intron (NM_001172147, intron 5 of 7)	11095	1.534	1.7	Rbm41	-0.0446236	No Switch
chrX-99125000	chrX	99125000	99150000	+	1.53387	intron (NM_010110, intron 1 of 4)	1439	1.534	1.799	Efnb1	-0.0692058	No Switch
chr9-121750000	chr9	121750000	121775000	+	1.53386	intron (NM_001166644, intron 1 of 5)	2467	1.534	1.425	Nktr,E530011L22Rik,Zbtb47	0.0320105	No Switch
chrX-12950000	chrX	12950000	12975000	+	1.53377	Intergenic	-15373	1.534	1.251	Btbd35f20	0.088568	No Switch
chr1-172150000	chr1	172150000	172175000	+	1.53377	intron (NR_151641, intron 2 of 13)	14485	1.534	1.513	Dcaf8	0.00598643	No Switch
chr5-143125000	chr5	143125000	143150000	+	1.53377	Intergenic	-24480	1.534	1.463	NA	0.020581	No Switch
chr4-149900000	chr4	149900000	149925000	+	1.53376	intron (NM_029035, intron 1 of 2)	42506	1.534	1.471	Spsb1	0.0182127	No Switch
chr2-34525000	chr2	34525000	34550000	+	1.5337	intron (NM_001362921, intron 7 of 10)	130649	1.534	1.415	Mapkap1	0.0350689	No Switch
chr16-31650000	chr16	31650000	31675000	+	1.5337	promoter-TSS (NM_001252435)	-943	1.534	1.606	Dlg1	-0.0199202	No Switch
chr5-115225000	chr5	115225000	115250000	+	1.53367	intron (NM_026398, intron 1 of 5)	1649	1.534	1.445	Pop5,Rnf10	0.0259575	No Switch
chr1-39900000	chr1	39900000	39925000	+	1.53366	intron (NM_008696, intron 2 of 30)	11587	1.534	1.509	Map4k4	0.00713612	No Switch
chr5-137450000	chr5	137450000	137475000	+	1.53364	intron (NM_011741, intron 14 of 87)	14564	1.534	1.352	Zan	0.0548487	No Switch
chr4-132250000	chr4	132250000	132275000	+	1.53357	promoter-TSS (NM_020273)	-951	1.534	1.514	Gmeb1,Rnu11,Taf12	0.00569948	No Switch
chr4-149950000	chr4	149950000	149975000	+	1.53357	Intergenic	-7494	1.534	1.535	Spsb1	-0.00028302	No Switch
chr9-46175000	chr9	46175000	46200000	+	1.53355	intron (NM_027498, intron 6 of 24)	-41130	1.533	1.481	Sik3	0.0149871	No Switch
chr6-39375000	chr6	39375000	39400000	+	1.53349	intron (NM_011226, intron 2 of 3)	6147	1.533	1.601	Slc37a3,Rab19,Mkrn1	-0.0188492	No Switch
chr11-5050000	chr11	5050000	5075000	+	1.53337	exon (NM_001190408, exon 4 of 6)	2827	1.533	1.515	Gas2l1,Rasl10a,Ewsr1	0.00512952	No Switch
chr14-56750000	chr14	56750000	56775000	+	1.53334	intron (NM_001360420, intron 2 of 7)	15818	1.533	1.523	Pspc1	0.00284225	No Switch
chr5-139425000	chr5	139425000	139450000	+	1.53333	intron (NM_028469, intron 2 of 4)	14321	1.533	1.525	3110082I17Rik,Gper1	0.00227231	No Switch
chr12-71925000	chr12	71925000	71950000	+	1.53329	intron (NM_026102, intron 4 of 25)	47957	1.533	1.526	Daam1	0.00198762	No Switch
chrX-150600000	chrX	150600000	150625000	+	1.53322	intron (NM_001374175, intron 3 of 7)	18072	1.533	1.419	Pfkfb1	0.0335598	No Switch
chr4-43150000	chr4	43150000	43175000	+	1.53321	intron (NM_001081413, intron 8 of 39)	103547	1.533	1.549	Unc13b	-0.00450926	No Switch
chr8-26025000	chr8	26025000	26050000	+	1.5332	intron (NM_207659, intron 19 of 21)	-21890	1.533	1.524	Hook3	0.00255719	No Switch
chr9-44000000	chr9	44000000	44025000	+	1.53319	Intergenic	-30884	1.533	1.442	NA	0.0265769	No Switch
chr1-155025000	chr1	155025000	155050000	+	1.53317	Intergenic	45764	1.533	1.52	NA	0.00369857	No Switch
chr1-134750000	chr1	134750000	134775000	+	1.53309	intron (NM_001368829, intron 22 of 22)	41342	1.533	1.559	Syt2,Ppp1r12b	-0.00730396	No Switch
chr16-18025000	chr16	18025000	18050000	+	1.53308	Intergenic	-15360	1.533	1.638	NA	-0.0287717	No Switch
chr6-115850000	chr6	115850000	115875000	+	1.53306	intron (NM_031177, intron 1 of 28)	8972	1.533	1.575	Mbd4,Ift122	-0.0117384	No Switch
chr13-44900000	chr13	44900000	44925000	+	1.53305	intron (NM_021878, intron 13 of 18)	89596	1.533	1.705	Jarid2,Dtnbp1	-0.0461822	No Switch
chr1-91975000	chr1	91975000	92000000	+	1.53302	intron (NM_207225, intron 9 of 26)	186039	1.533	1.456	Hdac4	0.0223808	No Switch
chrX-101825000	chrX	101825000	101850000	+	1.53296	Intergenic	-11885	1.533	1.739	Nhsl2	-0.0547574	No Switch
chr7-101975000	chr7	101975000	102000000	+	1.53295	intron (NM_133947, intron 2 of 24)	17657	1.533	1.429	Numa1	0.0305099	No Switch
chr2-90875000	chr2	90875000	90900000	+	1.53295	intron (NM_026161, intron 1 of 1)	1714	1.533	1.587	C1qtnf4,Ndufs3	-0.0150348	No Switch
chr10-81075000	chr10	81075000	81100000	+	1.53294	intron (NM_145365, intron 8 of 11)	5091	1.533	1.634	Thop1,Creb3l3	-0.0277099	No Switch
chr1-58450000	chr1	58450000	58475000	+	1.53289	TTS (NM_022988)	-17014	1.533	1.533	Nif3l1,Orc2	0	No Switch
chr9-108375000	chr9	108375000	108400000	+	1.53286	intron (NM_011678, intron 19 of 21)	-5334	1.533	1.382	Usp4,1700102P08Rik	0.0450341	No Switch
chr5-139250000	chr5	139250000	139275000	+	1.53282	exon (NM_026269, exon 2 of 9)	9003	1.533	1.476	Get4,Adap1	0.0164558	No Switch
chr6-30025000	chr6	30025000	30050000	+	1.5328	Intergenic	-10488	1.533	1.568	Nrf1	-0.0098039	No Switch
chr5-35100000	chr5	35100000	35125000	+	1.53276	Intergenic	-6801	1.533	1.512	Lrpap1	0.00599036	No Switch
chrX-99550000	chrX	99550000	99575000	+	1.53271	Intergenic	-91765	1.533	1.82	NA	-0.0745292	No Switch
chr6-146425000	chr6	146425000	146450000	+	1.53269	intron (NM_019923, intron 2 of 56)	64723	1.533	1.375	Itpr2	0.0472395	No Switch
chr6-30825000	chr6	30825000	30850000	+	1.53266	intron (NR_149738, intron 10 of 24)	59294	1.533	1.494	Copg2	0.0111916	No Switch
chr1-179975000	chr1	179975000	180000000	+	1.5326	intron (NM_001359546, intron 2 of 37)	26411	1.533	1.539	Cdc42bpa	-0.00169647	No Switch
chr18-23925000	chr18	23925000	23950000	+	1.53259	intron (NM_001370937, intron 5 of 5)	-17188	1.533	1.538	NA	-0.00141418	No Switch
chr9-57875000	chr9	57875000	57900000	+	1.53251	Intergenic	-23486	1.532	1.475	NA	0.0164667	No Switch
chrX-12575000	chrX	12575000	12600000	+	1.53246	promoter-TSS (NM_027439)	-259	1.532	1.432	Btbd35f20,Atp6ap2	0.0293157	No Switch
chr8-121550000	chr8	121550000	121575000	+	1.53245	intron (NM_133765, intron 2 of 8)	16306	1.532	1.521	Galnt2,Fbxo31	0.00312955	No Switch
chr17-47675000	chr17	47675000	47700000	+	1.53244	promoter-TSS (NR_045945)	-110	1.532	1.41	Gm20517,Usp49,Tomm6,Prickle4,Tomm6os,Frs3,Frs3os	0.0360397	No Switch
chr8-119425000	chr8	119425000	119450000	+	1.53239	intron (NR_157155, intron 1 of 5)	353	1.532	1.503	Osgin1,Necab2	0.00829979	No Switch
chr9-45975000	chr9	45975000	46000000	+	1.53238	intron (NM_001357241, intron 1 of 5)	-2106	1.532	1.49	Pafah1b2	0.0120725	No Switch
chr5-114550000	chr5	114550000	114575000	+	1.53232	Intergenic	-5751	1.532	1.457	Fam222a	0.0217992	No Switch
chr5-121675000	chr5	121675000	121700000	+	1.53229	TTS (NM_001289543)	-24109	1.532	1.516	Brap	0.00455956	No Switch
chr13-47200000	chr13	47200000	47225000	+	1.53226	intron (NM_001170643, intron 2 of 7)	18497	1.532	1.547	Rnf144b	-0.00423155	No Switch
chr13-43650000	chr13	43650000	43675000	+	1.53225	intron (NM_183204, intron 1 of 1)	46703	1.532	1.583	Rnf182	-0.0142221	No Switch
chr3-65950000	chr3	65950000	65975000	+	1.53224	Intergenic	-4251	1.532	1.479	Ccnl1	0.0152906	No Switch
chr14-54925000	chr14	54925000	54950000	+	1.53222	intron (NM_029390, intron 1 of 3)	1003	1.532	1.628	Efs,Il25,Cmtm5,Myh6,Mir208a	-0.0263956	No Switch
chr3-158000000	chr3	158000000	158025000	+	1.53219	intron (NR_166760, intron 14 of 15)	19248	1.532	1.339	Ankrd13c,Srsf11	0.0584782	No Switch
chr2-30725000	chr2	30725000	30750000	+	1.53206	Intergenic	16290	1.532	1.544	NA	-0.00338853	No Switch
chr6-30450000	chr6	30450000	30475000	+	1.53206	intron (NR_131049, intron 1 of 1)	1515	1.532	1.553	Klhdc10,1700012C14Rik	-0.00591269	No Switch
chr9-21825000	chr9	21825000	21850000	+	1.53205	TTS (NM_001080940)	1990	1.532	1.483	Dock6,Angptl8	0.0141176	No Switch
chr13-94275000	chr13	94275000	94300000	+	1.53205	Intergenic	-1669	1.532	1.5	Scamp1	0.00916751	No Switch
chrX-42125000	chrX	42125000	42150000	+	1.53189	Intergenic	-11912	1.532	0.219	Stag2	0.844815	No Switch
chr2-128800000	chr2	128800000	128825000	+	1.53189	Intergenic	-5803	1.532	1.497	Mertk,Tmem87b	0.010037	No Switch
chr15-78225000	chr15	78225000	78250000	+	1.53186	Intergenic	-7311	1.532	1.478	Ncf4	0.0155843	No Switch
chr9-43975000	chr9	43975000	44000000	+	1.53184	Intergenic	-55884	1.532	1.409	NA	0.0363478	No Switch
chr13-98750000	chr13	98750000	98775000	+	1.53183	intron (NM_172591, intron 11 of 25)	52949	1.532	1.608	Fcho2	-0.0210273	No Switch
chr9-65350000	chr9	65350000	65375000	+	1.53181	intron (NM_001111145, intron 1 of 6)	1471	1.532	1.51	Pdcd7,Ubap1l	0.00628182	No Switch
chr6-115700000	chr6	115700000	115725000	+	1.53175	Intergenic	-35865	1.532	1.545	NA	-0.00366972	No Switch
chr4-45350000	chr4	45350000	45375000	+	1.53175	intron (NM_153167, intron 3 of 6)	20399	1.532	1.487	Dcaf10	0.0129478	No Switch
chr18-38175000	chr18	38175000	38200000	+	1.53172	Intergenic	22262	1.532	1.609	Pcdh1	-0.0212973	No Switch
chr2-168125000	chr2	168125000	168150000	+	1.53168	Intergenic	17013	1.532	1.503	NA	0.00829979	No Switch
chrX-94550000	chrX	94550000	94575000	+	1.53166	Intergenic	-20475	1.532	1.651	NA	-0.0324883	No Switch
chr5-144250000	chr5	144250000	144275000	+	1.53165	intron (NM_018772, intron 2 of 2)	7275	1.532	1.483	Bri3,Baiap2l1	0.0141176	No Switch
chr3-88650000	chr3	88650000	88675000	+	1.53164	Intergenic	-9358	1.532	1.626	Rxfp4	-0.0258618	No Switch
chr7-110025000	chr7	110025000	110050000	+	1.53164	intron (NM_181517, intron 5 of 24)	-8864	1.532	1.464	1600010M07Rik,Ipo7,Snora23	0.0197177	No Switch
chr6-83075000	chr6	83075000	83100000	+	1.53163	intron (NM_010692, intron 1 of 1)	1135	1.532	1.495	Pcgf1,Lbx2	0.0106176	No Switch
chr4-136325000	chr4	136325000	136350000	+	1.53158	intron (NM_001277122, intron 8 of 9)	25902	1.532	1.509	Hnrnpr	0.00656953	No Switch
chr1-131450000	chr1	131450000	131475000	+	1.53148	intron (NM_001081011, intron 2 of 22)	64861	1.531	1.49	Srgap2	0.0117889	No Switch
chr14-120975000	chr14	120975000	121000000	+	1.53146	Intergenic	-48074	1.531	1.481	NA	0.0144201	No Switch
chr4-116825000	chr4	116825000	116850000	+	1.53145	Intergenic	-15992	1.531	1.53	NA	0.00028376	No Switch
chr4-149350000	chr4	149350000	149375000	+	1.53133	intron (NM_022022, intron 10 of 26)	27861	1.531	1.539	Ube4b	-0.00226343	No Switch
chr1-36125000	chr1	36125000	36150000	+	1.53132	Intergenic	6813	1.531	1.522	Uggt1,Mir6897	0.00256054	No Switch
chr3-121325000	chr3	121325000	121350000	+	1.53128	intron (NM_024178, intron 3 of 3)	45760	1.531	1.398	Alg14	0.039468	No Switch
chr10-58450000	chr10	58450000	58475000	+	1.53127	intron (NM_011240, intron 9 of 28)	15648	1.531	1.596	Ranbp2	-0.0180577	No Switch
chr5-134250000	chr5	134250000	134275000	+	1.53118	intron (NM_001359066, intron 13 of 32)	-32875	1.531	1.506	Gtf2i	0.00715022	No Switch
chr19-7050000	chr19	7050000	7075000	+	1.53111	intron (NM_001378920, intron 1 of 3)	5709	1.531	1.485	Macrod1	0.0132487	No Switch
chr8-119750000	chr8	119750000	119775000	+	1.53107	intron (NM_028883, intron 6 of 7)	15916	1.531	1.473	Atp2c2,Meak7	0.0167724	No Switch
chr1-136025000	chr1	136025000	136050000	+	1.53103	Intergenic	-13304	1.531	1.52	Tmem9	0.0031316	No Switch
chr12-86050000	chr12	86050000	86075000	+	1.53101	intron (NM_009368, intron 4 of 6)	16541	1.531	1.626	Ttll5,Tgfb3	-0.0261454	No Switch
chr3-94775000	chr3	94775000	94800000	+	1.53101	Intergenic	-1018	1.531	1.51	Cgn	0.00599824	No Switch
chr8-107375000	chr8	107375000	107400000	+	1.53096	TTS (NM_008706)	15705	1.531	1.484	Nfat5,Nqo1	0.0135413	No Switch
chr3-51950000	chr3	51950000	51975000	+	1.53096	intron (NM_001004176, intron 1 of 4)	142506	1.531	1.551	Maml3	-0.00563661	No Switch
chr4-108475000	chr4	108475000	108500000	+	1.5309	intron (NM_175472, intron 4 of 30)	27492	1.531	1.53	Tut4	0.00028376	No Switch
chr8-120200000	chr8	120200000	120225000	+	1.53087	intron (NR_110496, intron 2 of 2)	15730	1.531	1.474	Galnt2,A330074K22Rik	0.0164777	No Switch
chr1-87450000	chr1	87450000	87475000	+	1.53081	Intergenic	-7701	1.531	1.551	Gigyf2,Snorc	-0.00563661	No Switch
chr9-65425000	chr9	65425000	65450000	+	1.53078	intron (NM_027134, intron 2 of 8)	1718	1.531	1.426	Mtfmt	0.0308557	No Switch
chr7-101900000	chr7	101900000	101925000	+	1.53076	TTS (NM_001357584)	-6141	1.531	1.487	Anapc15,Tomt,Lamtor1,Lrrc51	0.0126642	No Switch
chr14-32275000	chr14	32275000	32300000	+	1.53072	intron (NM_001374221, intron 16 of 17)	-34519	1.531	1.545	Parg	-0.00395329	No Switch
chr6-120225000	chr6	120225000	120250000	+	1.53071	intron (NM_198884, intron 1 of 19)	43677	1.531	1.508	B4galnt3	0.00657385	No Switch
chr12-55325000	chr12	55325000	55350000	+	1.5307	intron (NM_025373, intron 3 of 6)	-34500	1.531	1.45	Prorp	0.0236072	No Switch
chr4-150025000	chr4	150025000	150050000	+	1.53064	Intergenic	-28477	1.531	1.481	NA	0.0144201	No Switch
chr10-60825000	chr10	60825000	60850000	+	1.53061	Intergenic	-5919	1.531	1.503	Unc5b	0.00801621	No Switch
chr3-57750000	chr3	57750000	57775000	+	1.5306	intron (NM_001357080, intron 2 of 10)	26443	1.531	1.414	Rnf13	0.0345258	No Switch
chr2-158225000	chr2	158225000	158250000	+	1.5305	Intergenic	6065	1.53	1.57	D630003M21Rik,Mir7685	-0.0112082	No Switch
chr18-38600000	chr18	38600000	38625000	+	1.53048	Intergenic	-11153	1.53	1.511	Spry4	0.00542697	No Switch
chr1-75500000	chr1	75500000	75525000	+	1.53046	Intergenic	4891	1.53	1.568	Obsl1,Inha,Stk11ip	-0.0106546	No Switch
chr16-32700000	chr16	32700000	32725000	+	1.53046	Intergenic	-23386	1.53	1.778	NA	-0.0652403	No Switch
chr8-122625000	chr8	122625000	122650000	+	1.53045	intron (NM_001109873, intron 7 of 11)	-14765	1.53	1.479	Galnt2,Cbfa2t3	0.0147233	No Switch
chr16-90300000	chr16	90300000	90325000	+	1.5304	Intergenic	-27997	1.53	1.539	NA	-0.00254719	No Switch
chr5-35600000	chr5	35600000	35625000	+	1.53039	TTS (NM_001357020)	-23737	1.53	1.485	Acox3	0.012965	No Switch
chr12-80275000	chr12	80275000	80300000	+	1.53038	Intergenic	-27137	1.53	1.647	NA	-0.0320022	No Switch
chr4-148500000	chr4	148500000	148525000	+	1.53038	intron (NM_020009, intron 29 of 57)	-12038	1.53	1.521	Mtor,Angptl7	0.00256222	No Switch
chr10-70200000	chr10	70200000	70225000	+	1.53033	intron (NM_001304739, intron 1 of 2)	7836	1.53	1.478	Mrln	0.015017	No Switch
chr12-84900000	chr12	84900000	84925000	+	1.53024	Intergenic	34423	1.53	1.561	Arel1	-0.00871147	No Switch
chr1-87475000	chr1	87475000	87500000	+	1.53019	intron (NM_001111314, intron 7 of 14)	17299	1.53	1.524	Snorc,Ngef	0.00170646	No Switch
chr5-34125000	chr5	34125000	34150000	+	1.53019	intron (NM_181857, intron 2 of 24)	18760	1.53	1.448	Poln,4930557J02Rik	0.0239229	No Switch
chr8-120375000	chr8	120375000	120400000	+	1.53015	Intergenic	-101366	1.53	1.446	Galnt2,Gse1	0.0245231	No Switch
chr5-136875000	chr5	136875000	136900000	+	1.53014	Intergenic	-4285	1.53	1.42	Col26a1	0.0324031	No Switch
chr13-97575000	chr13	97575000	97600000	+	1.53012	Intergenic	27500	1.53	1.535	Gm5086	-0.00141695	No Switch
chr5-135300000	chr5	135300000	135325000	+	1.53007	intron (NM_001277893, intron 7 of 7)	37413	1.53	1.549	Fkbp6	-0.00535999	No Switch
chr19-6875000	chr19	6875000	6900000	+	1.53007	Intergenic	-22198	1.53	1.439	NA	0.0266306	No Switch
chr6-83600000	chr6	83600000	83625000	+	1.53005	Intergenic	-39996	1.53	1.474	NA	0.0161939	No Switch
chr13-98250000	chr13	98250000	98275000	+	1.53	promoter-TSS (NM_001271390)	492	1.53	1.591	Utp15,Ankra2	-0.0169787	No Switch
chr4-126775000	chr4	126775000	126800000	+	1.52996	intron (NM_133886, intron 2 of 20)	33730	1.53	1.551	AU040320	-0.00592037	No Switch
chr19-45575000	chr19	45575000	45600000	+	1.52996	intron (NM_013907, intron 6 of 8)	26915	1.53	1.576	Mir3084-2,Dpcd,Fbxw4	-0.0128648	No Switch
chr4-126650000	chr4	126650000	126675000	+	1.52992	Intergenic	-15143	1.53	1.473	NA	0.0164887	No Switch
chr12-102600000	chr12	102600000	102625000	+	1.52982	intron (NM_172584, intron 3 of 9)	57559	1.53	1.455	Itpk1	0.0218284	No Switch
chrX-77475000	chrX	77475000	77500000	+	1.52974	Intergenic	-23727	1.53	1.442	NA	0.0257262	No Switch
chr6-38450000	chr6	38450000	38475000	+	1.52964	intron (NM_177185, intron 4 of 16)	28575	1.53	1.476	Ubn2	0.0156051	No Switch
chr17-56250000	chr17	56250000	56275000	+	1.52961	3' UTR (NM_010192, exon 1 of 1)	5707	1.53	1.402	Fem1a,Ticam1	0.0379434	No Switch
chr16-17025000	chr16	17025000	17050000	+	1.52955	intron (NM_001038663, intron 7 of 7)	-32639	1.529	1.423	Mapk1	0.0312026	No Switch
chr5-124375000	chr5	124375000	124400000	+	1.52952	exon (NM_001081203, exon 22 of 32)	-32872	1.529	1.504	Sbno1	0.00715965	No Switch
chr1-132250000	chr1	132250000	132275000	+	1.52949	Intergenic	-36126	1.529	1.5	Lemd1	0.00831623	No Switch
chr4-43100000	chr4	43100000	43125000	+	1.52948	intron (NM_001384106, intron 6 of 39)	53547	1.529	1.531	Unc13b	-0.000567705	No Switch
chr9-44575000	chr9	44575000	44600000	+	1.52947	Intergenic	-17392	1.529	1.5	NA	0.00831623	No Switch
chr12-3600000	chr12	3600000	3625000	+	1.52946	intron (NR_027869, intron 4 of 20)	39516	1.529	1.281	Dtnb	0.0768584	No Switch
chr5-136125000	chr5	136125000	136150000	+	1.52944	intron (NM_001359416, intron 1 of 2)	1165	1.529	1.479	Lrwd1,Alkbh4,Orai2	0.0144393	No Switch
chr3-68625000	chr3	68625000	68650000	+	1.5294	Intergenic	-53144	1.529	1.445	Iqschfp,Schip1	0.0245396	No Switch
chr12-4925000	chr12	4925000	4950000	+	1.52939	exon (NM_001362349, exon 2 of 28)	20147	1.529	1.413	Atad2b	0.0342653	No Switch
chr1-87500000	chr1	87500000	87525000	+	1.52932	intron (NM_001111314, intron 3 of 14)	-2138	1.529	1.498	Ngef,Neu2	0.00889567	No Switch
chr9-108350000	chr9	108350000	108375000	+	1.52929	intron (NM_011678, intron 4 of 21)	14669	1.529	1.415	Usp4	0.033651	No Switch
chr18-69500000	chr18	69500000	69525000	+	1.52925	intron (NM_001361128, intron 5 of 19)	166340	1.529	1.467	Tcf4	0.0179774	No Switch
chr10-40400000	chr10	40400000	40425000	+	1.52925	intron (NM_001168304, intron 2 of 12)	63192	1.529	1.558	Cdk19	-0.00815997	No Switch
chr3-138550000	chr3	138550000	138575000	+	1.52924	Intergenic	35232	1.529	1.478	Eif4e	0.0147331	No Switch
chr4-137350000	chr4	137350000	137375000	+	1.52924	Intergenic	-4741	1.529	1.522	Cdc42	0.00199283	No Switch
chr14-61375000	chr14	61375000	61400000	+	1.52915	exon (NM_008466, exon 7 of 17)	-27055	1.529	1.566	Kpna3	-0.0103843	No Switch
chr2-152825000	chr2	152825000	152850000	+	1.52913	Intergenic	-5772	1.529	1.527	Bcl2l1,Tpx2	0.000568448	No Switch
chr1-74900000	chr1	74900000	74925000	+	1.5291	intron (NM_001039495, intron 19 of 32)	-11779	1.529	1.516	Mir375,Cfap65	0.00370828	No Switch
chr13-97275000	chr13	97275000	97300000	+	1.52906	Intergenic	46395	1.529	1.628	NA	-0.0272469	No Switch
chr4-137375000	chr4	137375000	137400000	+	1.52904	Intergenic	22291	1.529	1.524	NA	0.00142252	No Switch
chr4-134900000	chr4	134900000	134925000	+	1.52898	intron (NM_027935, intron 2 of 6)	2416	1.529	1.46	Tmem50a,Rsrp1	0.0200546	No Switch
chr8-111450000	chr8	111450000	111475000	+	1.52896	intron (NM_001170742, intron 20 of 25)	59607	1.529	1.508	Wdr59	0.00600614	No Switch
chr18-65075000	chr18	65075000	65100000	+	1.52895	intron (NM_031881, intron 4 of 29)	63973	1.529	1.498	Nedd4l	0.00889567	No Switch
chr1-92025000	chr1	92025000	92050000	+	1.5289	intron (NM_207225, intron 3 of 26)	142841	1.529	1.53	Hdac4	-0.000283945	No Switch
chr13-49075000	chr13	49075000	49100000	+	1.52887	intron (NM_001290311, intron 7 of 28)	60828	1.529	1.631	Wnk2	-0.0280465	No Switch
chr1-60125000	chr1	60125000	60150000	+	1.52886	intron (NM_001285463, intron 11 of 17)	29417	1.529	1.396	Carf	0.0395221	No Switch
chrX-20600000	chrX	20600000	20625000	+	1.52869	Intergenic	-5003	1.529	-0.218	Btbd35f20,Ndufb11,Rbm10	#NUM!	B to A
chr2-30475000	chr2	30475000	30500000	+	1.52869	Intergenic	-13301	1.529	1.586	NA	-0.0158957	No Switch
chr14-25375000	chr14	25375000	25400000	+	1.52865	Intergenic	-71685	1.529	1.532	NA	-0.00085128	No Switch
chr6-85400000	chr6	85400000	85425000	+	1.52861	Intergenic	-11386	1.529	1.49	Noto	0.0112212	No Switch
chr17-31550000	chr17	31550000	31575000	+	1.5286	Intergenic	-2273	1.529	1.432	Pknox1	0.0284645	No Switch
chr15-100900000	chr15	100900000	100925000	+	1.52858	intron (NM_001077499, intron 1 of 26)	-23771	1.529	1.483	Scn8a	0.0132663	No Switch
chr7-101625000	chr7	101625000	101650000	+	1.52858	Intergenic	-26251	1.529	1.446	NA	0.0242392	No Switch
chr6-88125000	chr6	88125000	88150000	+	1.52856	Intergenic	-33242	1.529	1.498	NA	0.00889567	No Switch
chr15-73275000	chr15	73275000	73300000	+	1.52855	intron (NM_001358046, intron 14 of 34)	-32618	1.528	1.523	Ptk2	0.00142345	No Switch
chr14-64050000	chr14	64050000	64075000	+	1.52855	Intergenic	22910	1.528	1.646	NA	-0.0323065	No Switch
chrX-150500000	chrX	150500000	150525000	+	1.5285	Intergenic	-34917	1.528	1.255	Apex2	0.0854796	No Switch
chr9-110600000	chr9	110600000	110625000	+	1.52843	intron (NM_001081340, intron 18 of 20)	11893	1.528	1.423	Setd2,Nradd,Nbeal2	0.0309185	No Switch
chr14-65800000	chr14	65800000	65825000	+	1.52837	intron (NM_023209, intron 3 of 7)	6589	1.528	1.431	Pbk,Esco2	0.0284837	No Switch
chr12-108575000	chr12	108575000	108600000	+	1.52836	intron (NM_007965, intron 1 of 12)	-18266	1.528	1.632	Evl	-0.0285968	No Switch
chr6-115575000	chr6	115575000	115600000	+	1.52829	intron (NM_001101431, intron 2 of 3)	5076	1.528	1.476	Tsen2,Mkrn2os	0.015037	No Switch
chr10-117800000	chr10	117800000	117825000	+	1.52826	Intergenic	-19795	1.528	1.567	Rap1b	-0.0109456	No Switch
chr3-84225000	chr3	84225000	84250000	+	1.52824	intron (NM_001271726, intron 1 of 11)	-16623	1.528	1.487	Trim2	0.0118124	No Switch
chr3-104400000	chr3	104400000	104425000	+	1.52823	Intergenic	99418	1.528	1.532	Lrig2	-0.00113541	No Switch
chr9-59725000	chr9	59725000	59750000	+	1.52819	exon (NM_027838, exon 2 of 2)	13149	1.528	1.479	Senp8	0.0141552	No Switch
chr2-31725000	chr2	31725000	31750000	+	1.52818	intron (NM_001283047, intron 2 of 11)	-22439	1.528	1.576	Abl1	-0.0134329	No Switch
chr4-126875000	chr4	126875000	126900000	+	1.52816	intron (NM_001379530, intron 23 of 29)	80727	1.528	1.545	Zmym4	-0.00480513	No Switch
chr12-102800000	chr12	102800000	102825000	+	1.52816	intron (NR_165048, intron 5 of 11)	54525	1.528	1.439	Btbd7	0.0260626	No Switch
chr9-44025000	chr9	44025000	44050000	+	1.52814	Intergenic	-5884	1.528	1.442	Thy1	0.0251581	No Switch
chr14-103150000	chr14	103150000	103175000	+	1.52813	intron (NM_207215, intron 57 of 84)	-62934	1.528	1.16	Mycbp2	0.119665	No Switch
chr1-37475000	chr1	37475000	37500000	+	1.52812	non-coding (NR_024017, exon 1 of 1)	1105	1.528	1.522	Mgat4a,4930594C11Rik	0.0017087	No Switch
chr12-71975000	chr12	71975000	72000000	+	1.52811	intron (NM_026102, intron 24 of 25)	83601	1.528	1.528	Daam1	0	No Switch
chr6-113175000	chr6	113175000	113200000	+	1.5281	intron (NM_177763, intron 2 of 3)	7884	1.528	1.519	Lhfpl4	0.00256558	No Switch
chrX-169925000	chrX	169925000	169950000	+	1.52809	intron (NM_001290504, intron 2 of 9)	41417	1.528	1.401	Mid1	0.0376852	No Switch
chr4-129925000	chr4	129925000	129950000	+	1.52805	Intergenic	-22874	1.528	1.563	NA	-0.00983562	No Switch
chr2-29425000	chr2	29425000	29450000	+	1.52803	intron (NM_029615, intron 3 of 4)	37794	1.528	1.546	Med27	-0.00508614	No Switch
chr13-55775000	chr13	55775000	55800000	+	1.52799	intron (NM_001252488, intron 2 of 7)	2921	1.528	1.43	Pcbd2,Catsper3	0.0287873	No Switch
chr13-98875000	chr13	98875000	98900000	+	1.52797	intron (NM_178716, intron 3 of 23)	3542	1.528	1.556	Tnpo1	-0.00788624	No Switch
chr4-138375000	chr4	138375000	138400000	+	1.52797	Intergenic	8958	1.528	1.571	Fam43b	-0.0120528	No Switch
chr6-116200000	chr6	116200000	116225000	+	1.52791	intron (NM_026585, intron 3 of 30)	4467	1.528	1.548	9530062K07Rik,Washc2	-0.0056476	No Switch
chr13-45375000	chr13	45375000	45400000	+	1.52791	Intergenic	-2242	1.528	1.499	Mylip	0.00832172	No Switch
chr3-146450000	chr3	146450000	146475000	+	1.5279	intron (NM_001293672, intron 6 of 6)	12033	1.528	1.428	Ctbs,Spata1	0.0293951	No Switch
chr4-130275000	chr4	130275000	130300000	+	1.52787	Intergenic	-11914	1.528	1.624	Serinc2	-0.0264627	No Switch
chr12-99550000	chr12	99550000	99575000	+	1.52786	Intergenic	-1341	1.528	1.45	Foxn3,Gm26839	0.0227554	No Switch
chr10-61075000	chr10	61075000	61100000	+	1.52785	Intergenic	-1831	1.528	1.509	Pcbd1,Sgpl1	0.00543411	No Switch
chr4-126725000	chr4	126725000	126750000	+	1.52776	Intergenic	-1231	1.528	1.566	Tfap2e,Ncdn	-0.0106684	No Switch
chr13-53350000	chr13	53350000	53375000	+	1.52765	intron (NM_009269, intron 5 of 14)	14861	1.528	1.521	Sptlc1	0.00199414	No Switch
chr10-61175000	chr10	61175000	61200000	+	1.52761	intron (NM_001017419, intron 8 of 9)	12238	1.528	1.536	Tbata,Adamts14	-0.00226786	No Switch
chr4-136300000	chr4	136300000	136325000	+	1.52759	intron (NM_001355182, intron 1 of 10)	902	1.528	1.479	Hnrnpr	0.0141552	No Switch
chr16-32550000	chr16	32550000	32575000	+	1.52759	Intergenic	-46396	1.528	1.64	Zdhhc19	-0.0307205	No Switch
chr13-45675000	chr13	45675000	45700000	+	1.52755	intron (NM_001199304, intron 5 of 6)	180056	1.527	1.653	Atxn1	-0.0344338	No Switch
chr19-45550000	chr19	45550000	45575000	+	1.52752	intron (NM_001356947, intron 1 of 5)	1915	1.527	1.573	Mir3084-2,Poll,Dpcd	-0.0128897	No Switch
chr8-105350000	chr8	105350000	105375000	+	1.52752	intron (NM_001081332, intron 12 of 15)	-10772	1.527	1.565	Slc9a5,Plekhg4	-0.0106753	No Switch
chr18-35525000	chr18	35525000	35550000	+	1.5275	Intergenic	-15910	1.527	1.604	NA	-0.0213653	No Switch
chr18-35125000	chr18	35125000	35150000	+	1.52749	intron (NM_009818, intron 1 of 17)	18588	1.527	1.599	Ctnna1	-0.0200094	No Switch
chr5-30625000	chr5	30625000	30650000	+	1.52748	Intergenic	-10436	1.527	1.433	Kcnk3,Slc35f6,Mir5625	0.0275928	No Switch
chr4-123400000	chr4	123400000	123425000	+	1.52741	promoter-TSS (NM_001167918)	-589	1.527	1.512	Macf1	0.00428725	No Switch
chr5-30700000	chr5	30700000	30725000	+	1.52739	intron (NM_023047, intron 1 of 12)	936	1.527	1.537	Dpysl5	-0.00283483	No Switch
chr10-122800000	chr10	122800000	122825000	+	1.52739	intron (NM_001110218, intron 4 of 9)	133185	1.527	1.527	Ppm1h	0	No Switch
chr2-168150000	chr2	168150000	168175000	+	1.52732	Intergenic	-7987	1.527	1.536	E130018N17Rik	-0.00255218	No Switch
chr1-179700000	chr1	179700000	179725000	+	1.5273	exon (NM_001370897, exon 11 of 23)	32700	1.527	1.479	Kif28	0.0138709	No Switch
chr12-99375000	chr12	99375000	99400000	+	1.52729	intron (NM_183186, intron 2 of 5)	46469	1.527	1.49	Foxn3	0.0106528	No Switch
chr17-27800000	chr17	27800000	27825000	+	1.52714	intron (NM_001044719, intron 1 of 4)	8042	1.527	1.453	Ilrun	0.0215734	No Switch
chr1-37025000	chr1	37025000	37050000	+	1.52711	intron (NM_001370828, intron 2 of 27)	8187	1.527	1.43	Vwa3b	0.028503	No Switch
chr14-57800000	chr14	57800000	57825000	+	1.52709	intron (NM_198605, intron 5 of 8)	13663	1.527	1.396	Sap18,Sap18b,Ska3	0.0389536	No Switch
chr8-121825000	chr8	121825000	121850000	+	1.52708	Intergenic	-7931	1.527	1.44	Galnt2,Klhdc4	0.0254765	No Switch
chr8-95175000	chr8	95175000	95200000	+	1.52707	intron (NM_001372313, intron 1 of 21)	15326	1.527	1.601	Kifc3	-0.0205523	No Switch
chr9-121800000	chr9	121800000	121825000	+	1.52706	intron (NM_028384, intron 10 of 15)	-19993	1.527	1.427	Ccdc13	0.0294151	No Switch
chr3-84500000	chr3	84500000	84525000	+	1.52702	intron (NM_001293801, intron 6 of 7)	-32061	1.527	1.559	Arfip1	-0.00900708	No Switch
chr8-46700000	chr8	46700000	46725000	+	1.52695	Intergenic	27015	1.527	1.428	Gm16675	0.0291108	No Switch
chr5-110775000	chr5	110775000	110800000	+	1.52688	intron (NM_009469, intron 25 of 27)	-6885	1.527	1.515	Gm15559,Pus1,Ulk1	0.0034264	No Switch
chr5-139775000	chr5	139775000	139800000	+	1.52687	Intergenic	-4036	1.527	1.498	Ints1,Mafk	0.00832722	No Switch
chr7-80025000	chr7	80025000	80050000	+	1.52683	intron (NM_175433, intron 1 of 4)	11272	1.527	1.46	Zfp710	0.0194862	No Switch
chr13-55400000	chr13	55400000	55425000	+	1.52681	intron (NM_011392, intron 12 of 12)	2732	1.527	1.563	Slc34a1,Pfn3,F12	-0.0101199	No Switch
chr6-120825000	chr6	120825000	120850000	+	1.52681	intron (NM_153516, intron 1 of 6)	1270	1.527	1.507	Bcl2l13	0.00572578	No Switch
chr13-38000000	chr13	38000000	38025000	+	1.5268	intron (NM_027724, intron 9 of 12)	-18292	1.527	1.184	Cage1	0.110487	No Switch
chr19-46875000	chr19	46875000	46900000	+	1.52679	non-coding (NR_165061, exon 19 of 19)	49868	1.527	1.674	Mir3084-2,Cnnm2,Nt5c2	-0.0399164	No Switch
chr16-18450000	chr16	18450000	18475000	+	1.52675	intron (NM_013711, intron 11 of 17)	-35784	1.527	1.578	Txnrd2	-0.014268	No Switch
chr1-136150000	chr1	136150000	136175000	+	1.52671	intron (NM_001039472, intron 24 of 34)	31110	1.527	1.498	Kif21b	0.00832722	No Switch
chr7-141200000	chr7	141200000	141225000	+	1.52671	intron (NM_001382822, intron 6 of 13)	1580	1.527	1.392	Lrrc56,Lmntd2,Rassf7,Mir210	0.0401998	No Switch
chr6-88800000	chr6	88800000	88825000	+	1.52668	intron (NM_011844, intron 5 of 7)	29435	1.527	1.479	Mgll	0.0138709	No Switch
chr6-86950000	chr6	86950000	86975000	+	1.52667	intron (NM_001378652, intron 13 of 16)	-47336	1.527	1.582	Aak1	-0.0153674	No Switch
chr4-152250000	chr4	152250000	152275000	+	1.52666	intron (NM_001369274, intron 8 of 8)	-11612	1.527	1.456	Acot7,Gpr153	0.0206777	No Switch
chr10-67250000	chr10	67250000	67275000	+	1.52659	Intergenic	22781	1.527	1.393	Jmjd1c,Nrbf2	0.0398879	No Switch
chr15-85075000	chr15	85075000	85100000	+	1.52658	intron (NM_080470, intron 18 of 24)	44457	1.527	1.58	Smc1b	-0.014818	No Switch
chr3-138900000	chr3	138900000	138925000	+	1.52654	Intergenic	162701	1.526	1.477	Tspan5	0.014174	No Switch
chr1-181825000	chr1	181825000	181850000	+	1.52651	intron (NM_133815, intron 2 of 13)	4901	1.526	1.45	Lbr	0.0221865	No Switch
chr8-13575000	chr8	13575000	13600000	+	1.52651	intron (NM_009025, intron 11 of 23)	-25039	1.526	1.593	Rasa3	-0.0186612	No Switch
chr5-35775000	chr5	35775000	35800000	+	1.52651	intron (NM_001177697, intron 1 of 18)	29620	1.526	1.433	Ablim2	0.0273083	No Switch
chr3-122200000	chr3	122200000	122225000	+	1.52647	Intergenic	-33057	1.526	1.485	NA	0.0118281	No Switch
chr4-126550000	chr4	126550000	126575000	+	1.52642	intron (NM_175554, intron 4 of 25)	2640	1.526	1.517	Clspn,Mir7119	0.00256895	No Switch
chr8-120500000	chr8	120500000	120525000	+	1.5264	intron (NM_198671, intron 1 of 15)	-23357	1.526	1.496	Galnt2,Gse1	0.00862294	No Switch
chr3-105875000	chr3	105875000	105900000	+	1.52635	intron (NM_027025, intron 1 of 6)	16642	1.526	1.286	Tmigd3	0.0743136	No Switch
chr4-46050000	chr4	46050000	46075000	+	1.52634	intron (NM_021883, intron 2 of 9)	23278	1.526	1.498	Tmod1	0.00804272	No Switch
chr2-128850000	chr2	128850000	128875000	+	1.52631	Intergenic	-1432	1.526	1.404	Tmem87b,Fbln7	0.0361874	No Switch
chr9-107525000	chr9	107525000	107550000	+	1.52628	intron (NM_019704, intron 1 of 1)	3555	1.526	1.471	Cacna2d2,Tmem115,Cyb561d2,Nprl2,Zmynd10	0.0159419	No Switch
chr6-39550000	chr6	39550000	39575000	+	1.52626	Intergenic	-4666	1.526	1.414	Dennd2a,Adck2	0.0331051	No Switch
chr1-135850000	chr1	135850000	135875000	+	1.52625	Intergenic	21639	1.526	1.547	Tnnt2,Pkp1	-0.00593578	No Switch
chr2-131350000	chr2	131350000	131375000	+	1.52625	Intergenic	-9608	1.526	1.52	Rnf24	0.00171095	No Switch
chr2-165150000	chr2	165150000	165175000	+	1.52614	intron (NM_174988, intron 3 of 11)	-71750	1.526	1.532	Cdh22	-0.00170423	No Switch
chr16-30925000	chr16	30925000	30950000	+	1.52612	Intergenic	143932	1.526	1.525	NA	0.00028469	No Switch
chr5-144025000	chr5	144025000	144050000	+	1.5261	intron (NM_033039, intron 1 of 4)	13109	1.526	1.514	Ocm	0.00342866	No Switch
chr15-77350000	chr15	77350000	77375000	+	1.52601	Intergenic	8582	1.526	1.589	NA	-0.0175694	No Switch
chrX-150525000	chrX	150525000	150550000	+	1.52599	Intergenic	-9917	1.526	1.151	Apex2,Alas2,Mir3620	0.122479	No Switch
chr2-158300000	chr2	158300000	158325000	+	1.52598	intron (NM_008489, intron 3 of 14)	6007	1.526	1.525	Lbp	0.00028469	No Switch
chr9-107900000	chr9	107900000	107925000	+	1.52598	intron (NR_109782, intron 4 of 18)	-2503	1.526	1.393	Mon1a,Mst1r	0.0396034	No Switch
chr2-156050000	chr2	156050000	156075000	+	1.52597	Intergenic	-2713	1.526	1.628	Fer1l4,Spag4,Cpne1	-0.0280999	No Switch
chr7-101275000	chr7	101275000	101300000	+	1.52596	Intergenic	14588	1.526	1.442	Fchsd2,Atg16l2	0.0245893	No Switch
chr18-67950000	chr18	67950000	67975000	+	1.52592	intron (NM_172631, intron 1 of 5)	29327	1.526	1.533	Ldlrad4	-0.00198762	No Switch
chr5-33350000	chr5	33350000	33375000	+	1.52585	intron (NM_021500, intron 3 of 8)	-16196	1.526	1.547	Maea	-0.00593578	No Switch
chr13-56550000	chr13	56550000	56575000	+	1.52577	Intergenic	-13962	1.526	1.642	NA	-0.0318186	No Switch
chr6-124775000	chr6	124775000	124800000	+	1.52576	Intergenic	-7773	1.526	1.432	Lrrc23	0.0276115	No Switch
chr4-46475000	chr4	46475000	46500000	+	1.52575	Intergenic	-1829	1.526	1.461	Nans,Trim14	0.0189043	No Switch
chr1-153450000	chr1	153450000	153475000	+	1.52574	intron (NM_007842, intron 20 of 27)	25160	1.526	1.577	Shcbp1l,Dhx9	-0.0142772	No Switch
chr1-55075000	chr1	55075000	55100000	+	1.52571	promoter-TSS (NM_008303)	432	1.526	1.418	Hspd1,Hspe1	0.0318783	No Switch
chr4-107825000	chr4	107825000	107850000	+	1.52566	intron (NM_053073, intron 3 of 19)	6547	1.526	1.516	Lrp8	0.00285533	No Switch
chr12-71775000	chr12	71775000	71800000	+	1.52565	Intergenic	-43568	1.526	1.612	NA	-0.0238105	No Switch
chr5-135825000	chr5	135825000	135850000	+	1.52564	intron (NM_021403, intron 2 of 14)	19394	1.526	1.494	Srrm3	0.00920394	No Switch
chr1-58550000	chr1	58550000	58575000	+	1.52562	intron (NM_172513, intron 2 of 11)	23654	1.526	1.488	Hycc2	0.0109516	No Switch
chr8-13500000	chr8	13500000	13525000	+	1.52561	Intergenic	-17965	1.526	1.558	NA	-0.00901292	No Switch
chr12-76350000	chr12	76350000	76375000	+	1.52561	intron (NM_028356, intron 1 of 2)	6964	1.526	1.631	Zbtb25,Zbtb1	-0.0288994	No Switch
chr1-134300000	chr1	134300000	134325000	+	1.5256	intron (NM_001144855, intron 20 of 28)	20428	1.526	1.513	Ppfia4	0.00371561	No Switch
chr6-87775000	chr6	87775000	87800000	+	1.52555	Intergenic	9430	1.525	1.539	Gp9,Rab43	-0.00396878	No Switch
chr1-39375000	chr1	39375000	39400000	+	1.52554	intron (NM_001357521, intron 9 of 19)	19649	1.525	1.47	Tbc1d8	0.0159525	No Switch
chr9-58575000	chr9	58575000	58600000	+	1.52553	intron (NM_009145, intron 1 of 7)	5260	1.525	1.401	Nptn	0.0368317	No Switch
chr6-120075000	chr6	120075000	120100000	+	1.52547	Intergenic	-5880	1.525	1.511	Ninj2	0.00400538	No Switch
chr4-46100000	chr4	46100000	46125000	+	1.5254	intron (NM_021883, intron 9 of 9)	25975	1.525	1.505	Tmod1,Tstd2	0.00573334	No Switch
chr5-130000000	chr5	130000000	130025000	+	1.52537	intron (NM_133768, intron 14 of 16)	-9451	1.525	1.488	Gusb,Asl	0.0106669	No Switch
chr8-110675000	chr8	110675000	110700000	+	1.52531	intron (NR_151675, intron 13 of 17)	-33976	1.525	1.54	Vac14	-0.00425088	No Switch
chrX-136800000	chrX	136800000	136825000	+	1.52531	Intergenic	-7648	1.525	1.476	BC065397,Plp1	0.0141835	No Switch
chr8-25950000	chr8	25950000	25975000	+	1.52529	intron (NM_029884, intron 7 of 17)	14244	1.525	1.432	Hgsnat	0.0273268	No Switch
chr1-34125000	chr1	34125000	34150000	+	1.52523	intron (NM_134448, intron 6 of 97)	20141	1.525	1.551	Dst	-0.00734195	No Switch
chr10-80475000	chr10	80475000	80500000	+	1.52513	Intergenic	-7406	1.525	1.492	Onecut3	0.00950102	No Switch
chr9-44200000	chr9	44200000	44225000	+	1.52508	intron (NM_007619, intron 1 of 15)	21546	1.525	1.432	Cbl	0.0273268	No Switch
chr4-138175000	chr4	138175000	138200000	+	1.52506	intron (NM_001369130, intron 24 of 31)	24291	1.525	1.544	Eif4g3	-0.00537745	No Switch
chr8-14925000	chr8	14925000	14950000	+	1.52505	intron (NM_172751, intron 7 of 28)	25837	1.525	1.422	Arhgef10	0.0303702	No Switch
chr5-33275000	chr5	33275000	33300000	+	1.52504	Intergenic	-12496	1.525	1.466	NA	0.0171359	No Switch
chr13-52050000	chr13	52050000	52075000	+	1.52491	Intergenic	-34241	1.525	1.544	NA	-0.00537745	No Switch
chr9-57450000	chr9	57450000	57475000	+	1.5249	intron (NM_020270, intron 1 of 6)	5560	1.525	1.388	Scamp5	0.0408804	No Switch
chr2-168025000	chr2	168025000	168050000	+	1.52489	Intergenic	-26882	1.525	1.425	NA	0.029455	No Switch
chr8-122575000	chr8	122575000	122600000	+	1.52487	intron (NM_001193645, intron 9 of 11)	-10593	1.525	1.52	Galnt2,Aprt,Galns	0.00142626	No Switch
chr8-119675000	chr8	119675000	119700000	+	1.52482	intron (NM_023395, intron 6 of 6)	-12509	1.525	1.511	Wfdc1	0.00400538	No Switch
chr13-45025000	chr13	45025000	45050000	+	1.5248	Intergenic	-35404	1.525	1.433	NA	0.0270237	No Switch
chr2-154925000	chr2	154925000	154950000	+	1.52476	Intergenic	-44594	1.525	1.446	a	0.0231016	No Switch
chr2-167825000	chr2	167825000	167850000	+	1.52471	Intergenic	60009	1.525	1.444	NA	0.0237026	No Switch
chr13-52750000	chr13	52750000	52775000	+	1.5247	Intergenic	-5295	1.525	1.44	BB123696	0.0249074	No Switch
chr10-84575000	chr10	84575000	84600000	+	1.52467	intron (NM_146008, intron 3 of 9)	10553	1.525	1.642	Tcp11l2	-0.0321033	No Switch
chr5-112275000	chr5	112275000	112300000	+	1.52467	intron (NM_001326590, intron 1 of 5)	-1243	1.525	1.513	Tpst2	0.00343092	No Switch
chr13-97375000	chr13	97375000	97400000	+	1.52464	Intergenic	-47470	1.525	1.51	NA	0.0042929	No Switch
chrX-47925000	chrX	47925000	47950000	+	1.52463	intron (NM_177215, intron 12 of 23)	25044	1.525	0.605	Ocrl	0.401514	No Switch
chr5-33700000	chr5	33700000	33725000	+	1.52457	Intergenic	-9224	1.525	1.493	Fgfr3	0.00921004	No Switch
chr11-4975000	chr11	4975000	5000000	+	1.52455	intron (NM_007454, intron 1 of 20)	676	1.524	1.448	Ap1b1	0.0222164	No Switch
chr10-81050000	chr10	81050000	81075000	+	1.52454	Intergenic	-2229	1.524	1.553	Sgta,Thop1	-0.00818649	No Switch
chr10-79975000	chr10	79975000	80000000	+	1.52454	intron (NR_038088, intron 1 of 4)	-1100	1.524	1.634	Grin3b,Tmem259,Cnn2,Abca7	-0.0302671	No Switch
chr2-158250000	chr2	158250000	158275000	+	1.52448	exon (NM_177850, exon 4 of 15)	4259	1.524	1.51	Bpi	0.00400802	No Switch
chr6-39400000	chr6	39400000	39425000	+	1.52447	intron (NM_018810, intron 1 of 7)	7276	1.524	1.606	Mkrn1,Gm10244	-0.0227606	No Switch
chr10-81300000	chr10	81300000	81325000	+	1.52443	intron (NM_001146687, intron 10 of 16)	-8603	1.524	1.641	Pip5k1c,Cactin	-0.0321236	No Switch
chr4-129250000	chr4	129250000	129275000	+	1.52442	Intergenic	-1096	1.524	1.55	Nhsl3	-0.00734673	No Switch
chr19-3800000	chr19	3800000	3825000	+	1.52437	intron (NM_001379679, intron 9 of 9)	38316	1.524	1.504	Kmt5b	0.00573713	No Switch
chr16-31850000	chr16	31850000	31875000	+	1.52435	intron (NR_045516, intron 22 of 24)	-16310	1.524	1.584	Dlg1	-0.0167702	No Switch
chrX-10550000	chrX	10550000	10575000	+	1.52426	intron (NM_019634, intron 1 of 7)	77384	1.524	0.929	Btbd35f20,Tspan7	0.214969	No Switch
chr9-46100000	chr9	46100000	46125000	+	1.52423	intron (NM_027498, intron 1 of 24)	99680	1.524	1.484	Sik3	0.0115511	No Switch
chr1-153200000	chr1	153200000	153225000	+	1.52418	Intergenic	-26053	1.524	1.451	Lamc1	0.0213176	No Switch
chr14-55700000	chr14	55700000	55725000	+	1.52416	exon (NM_001161715, exon 2 of 15)	588	1.524	1.656	Tgm1,Rabggta	-0.0360754	No Switch
chr8-71350000	chr8	71350000	71375000	+	1.52414	Intergenic	-4348	1.524	1.55	Myo9b,Use1,Ocel1,Nr2f6	-0.00734673	No Switch
chr3-146525000	chr3	146525000	146550000	+	1.52406	Intergenic	-16077	1.524	1.437	NA	0.0255282	No Switch
chr11-4900000	chr11	4900000	4925000	+	1.52406	intron (NM_172438, intron 8 of 19)	-6016	1.524	1.438	Thoc5,AA413626	0.0252261	No Switch
chr4-129225000	chr4	129225000	129250000	+	1.524	intron (NM_001285867, intron 1 of 6)	1718	1.524	1.562	Nhsl3	-0.0106961	No Switch
chr16-90400000	chr16	90400000	90425000	+	1.52399	intron (NM_015755, intron 1 of 10)	26103	1.524	1.418	Hunk	0.0313087	No Switch
chrX-52925000	chrX	52925000	52950000	+	1.52399	intron (NM_001290546, intron 3 of 8)	25286	1.524	1.019	Phf6	0.174811	No Switch
chr1-171225000	chr1	171225000	171250000	+	1.52397	intron (NM_153064, intron 8 of 12)	-3151	1.524	1.606	Apoa2,Fcer1g,Ndufs2	-0.0227606	No Switch
chr4-138950000	chr4	138950000	138975000	+	1.52393	Intergenic	-4619	1.524	1.616	Rnf186,Tmco4	-0.0254564	No Switch
chr4-148650000	chr4	148650000	148675000	+	1.52391	intron (NM_001085505, intron 5 of 10)	19183	1.524	1.466	Gm572	0.016851	No Switch
chr5-143400000	chr5	143400000	143425000	+	1.52387	exon (NM_025841, exon 2 of 5)	8680	1.524	1.516	Kdelr2	0.00228577	No Switch
chr14-25850000	chr14	25850000	25875000	+	1.52386	intron (NM_013469, intron 1 of 14)	-14159	1.524	1.576	Anxa11	-0.0145712	No Switch
chr18-54925000	chr18	54925000	54950000	+	1.52383	intron (NM_001360787, intron 2 of 8)	52680	1.524	1.548	Zfp608	-0.00678599	No Switch
chr3-142775000	chr3	142775000	142800000	+	1.52382	Intergenic	22253	1.524	1.452	Gtf2b,Pkn2	0.0210184	No Switch
chr3-136725000	chr3	136725000	136750000	+	1.52381	intron (NM_008913, intron 1 of 13)	67434	1.524	1.558	Ppp3ca	-0.00958249	No Switch
chr3-52575000	chr3	52575000	52600000	+	1.5238	Intergenic	70536	1.524	1.429	NA	0.0279527	No Switch
chr5-115075000	chr5	115075000	115100000	+	1.52379	intron (NM_029012, intron 6 of 10)	20462	1.524	1.457	Sppl3	0.0195254	No Switch
chr5-114950000	chr5	114950000	114975000	+	1.52379	intron (NM_009327, intron 1 of 9)	8562	1.524	1.407	Hnf1a	0.0346909	No Switch
chr15-101975000	chr15	101975000	102000000	+	1.52363	Intergenic	16842	1.524	1.528	Krt8	-0.00113839	No Switch
chr4-137650000	chr4	137650000	137675000	+	1.52363	Intergenic	-2226	1.524	1.59	Usp48,Rap1gap	-0.0184122	No Switch
chr8-88350000	chr8	88350000	88375000	+	1.52353	promoter-TSS (NM_001377016)	-328	1.523	1.444	Brd7	0.0231327	No Switch
chr19-3950000	chr19	3950000	3975000	+	1.5235	intron (NM_028545, intron 1 of 9)	3692	1.523	1.605	Aldh3b3,Aldh3b2	-0.0227751	No Switch
chr2-128950000	chr2	128950000	128975000	+	1.52348	Intergenic	-4902	1.523	1.448	Zc3h6	0.0219313	No Switch
chr19-43675000	chr19	43675000	43700000	+	1.52344	Intergenic	-2189	1.523	1.376	Mir3084-2,BC037704,Entpd7	0.0440815	No Switch
chr2-164400000	chr2	164400000	164425000	+	1.52341	intron (NM_009036, intron 9 of 11)	-7340	1.523	1.501	Matn4,Rbpjl,Sdc4	0.00631921	No Switch
chr9-59850000	chr9	59850000	59875000	+	1.52339	intron (NM_173018, intron 20 of 43)	78538	1.523	1.417	Myo9a	0.0313301	No Switch
chr2-152750000	chr2	152750000	152775000	+	1.52336	intron (NM_053091, intron 4 of 4)	8327	1.523	1.501	Cox4i2	0.00631921	No Switch
chr9-58550000	chr9	58550000	58575000	+	1.52335	Intergenic	-19740	1.523	1.409	Cd276	0.0337889	No Switch
chr9-57725000	chr9	57725000	57750000	+	1.52335	intron (NM_153799, intron 4 of 6)	27614	1.523	1.479	Edc3	0.0127317	No Switch
chr18-12750000	chr18	12750000	12775000	+	1.52335	intron (NR_045524, intron 8 of 11)	21145	1.523	1.603	Cabyr,Osbpl1a	-0.0222336	No Switch
chr4-124850000	chr4	124850000	124875000	+	1.52333	promoter-TSS (NM_001007573)	-329	1.523	1.56	1110065P20Rik,Yrdc,Maneal	-0.0104247	No Switch
chr6-29650000	chr6	29650000	29675000	+	1.5233	Intergenic	-31714	1.523	1.57	NA	-0.0131997	No Switch
chr16-38125000	chr16	38125000	38150000	+	1.52328	intron (NM_019827, intron 1 of 10)	-48240	1.523	1.657	Gsk3b	-0.0366226	No Switch
chr3-52200000	chr3	52200000	52225000	+	1.52326	Intergenic	-55837	1.523	1.614	NA	-0.0252036	No Switch
chr6-85350000	chr6	85350000	85375000	+	1.52324	intron (NM_001003955, intron 1 of 5)	12134	1.523	1.526	Rab11fip5	-0.00085463	No Switch
chr12-70900000	chr12	70900000	70925000	+	1.52323	Intergenic	-25357	1.523	1.596	Frmd6	-0.020333	No Switch
chr10-59700000	chr10	59700000	59725000	+	1.52323	intron (NM_001359267, intron 1 of 11)	9937	1.523	1.567	Micu1	-0.0123691	No Switch
chr14-57825000	chr14	57825000	57850000	+	1.52319	intron (NM_001360098, intron 11 of 11)	11261	1.523	1.502	Ska3,Mrpl57,Zdhhc20	0.00602997	No Switch
chr14-62900000	chr14	62900000	62925000	+	1.52317	intron (NM_175546, intron 3 of 11)	46958	1.523	1.53	Wdfy2	-0.00199153	No Switch
chr18-53725000	chr18	53725000	53750000	+	1.52311	intron (NM_178686, intron 4 of 20)	7108	1.523	1.306	Cep120	0.0667567	No Switch
chr11-4950000	chr11	4950000	4975000	+	1.52307	intron (NM_001243043, intron 1 of 22)	-14436	1.523	1.399	NA	0.0368822	No Switch
chr18-60825000	chr18	60825000	60850000	+	1.52303	intron (NM_011552, intron 6 of 24)	11464	1.523	1.671	Tcof1	-0.0402765	No Switch
chr4-138400000	chr4	138400000	138425000	+	1.52302	Intergenic	-16042	1.523	1.616	NA	-0.0257415	No Switch
chr1-34400000	chr1	34400000	34425000	+	1.5229	Intergenic	20699	1.523	1.389	NA	0.0399977	No Switch
chr3-51825000	chr3	51825000	51850000	+	1.52285	intron (NM_001004176, intron 2 of 4)	176321	1.523	1.547	Maml3	-0.00679041	No Switch
chr17-45650000	chr17	45650000	45675000	+	1.52283	intron (NM_198167, intron 20 of 23)	-3191	1.523	1.453	Capn11,Tmem63b	0.0204343	No Switch
chr3-88825000	chr3	88825000	88850000	+	1.52281	exon (NM_001242372, exon 2 of 33)	2269	1.523	1.623	5830417I10Rik,1500004A13Rik,Gon4l	-0.0276186	No Switch
chrX-75425000	chrX	75425000	75450000	+	1.52281	intron (NM_145956, intron 6 of 10)	20872	1.523	0.595	Brcc3	0.408183	No Switch
chr14-26425000	chr14	26425000	26450000	+	1.5228	intron (NM_001310445, intron 16 of 22)	79953	1.523	1.58	Slmap	-0.0159572	No Switch
chr6-120100000	chr6	120100000	120125000	+	1.52278	intron (NM_016718, intron 1 of 3)	19120	1.523	1.477	Ninj2	0.0133194	No Switch
chr11-4925000	chr11	4925000	4950000	+	1.52275	Intergenic	-10021	1.523	1.423	Thoc5,Nefh	0.029495	No Switch
chr5-129925000	chr5	129925000	129950000	+	1.52274	Intergenic	-4609	1.523	1.531	Vkorc1l1	-0.00227529	No Switch
chr9-21775000	chr9	21775000	21800000	+	1.52273	intron (NM_145611, intron 3 of 11)	11046	1.523	1.473	Kank2,Dock6	0.0144972	No Switch
chr15-36950000	chr15	36950000	36975000	+	1.52267	Intergenic	44902	1.523	1.451	NA	0.0210325	No Switch
chr4-133350000	chr4	133350000	133375000	+	1.52264	Intergenic	-7235	1.523	1.502	Wdtc1,Slc9a1,Mir5122	0.00602997	No Switch
chr7-80250000	chr7	80250000	80275000	+	1.52263	intron (NM_031375, intron 2 of 2)	1285	1.523	1.493	Ttll13,Ngrn,Vps33b	0.0086401	No Switch
chr5-143600000	chr5	143600000	143625000	+	1.52254	Intergenic	-9947	1.522	1.436	Cyth3	0.0252602	No Switch
chr10-20275000	chr10	20275000	20300000	+	1.52247	Intergenic	10188	1.522	1.516	Map7,Mir6413	0.00171545	No Switch
chr8-119625000	chr8	119625000	119650000	+	1.52246	Intergenic	-1820	1.522	1.502	Kcng4	0.00574472	No Switch
chr13-52000000	chr13	52000000	52025000	+	1.52245	Intergenic	-84241	1.522	1.509	NA	0.00372541	No Switch
chrX-13225000	chrX	13225000	13250000	+	1.52241	intron (NR_045429, intron 1 of 2)	-1217	1.522	1.241	Btbd35f20,2010308F09Rik	0.0886429	No Switch
chr4-129900000	chr4	129900000	129925000	+	1.5224	Intergenic	6274	1.522	1.585	E330017L17Rik	-0.0176146	No Switch
chr12-112100000	chr12	112100000	112125000	+	1.5224	intron (NM_001081169, intron 2 of 14)	-3191	1.522	1.593	Aspg,Mir3073a,Mir3073b	-0.0198011	No Switch
chr3-97200000	chr3	97200000	97225000	+	1.52235	intron (NM_029933, intron 7 of 9)	14864	1.522	1.43	Bcl9	0.0270786	No Switch
chr3-36950000	chr3	36950000	36975000	+	1.52235	intron (NM_172679, intron 37 of 85)	99394	1.522	1.427	Bltp1	0.0279907	No Switch
chr12-112075000	chr12	112075000	112100000	+	1.52232	Intergenic	-19183	1.522	1.59	NA	-0.0189825	No Switch
chr15-73300000	chr15	73300000	73325000	+	1.52231	intron (NM_001358045, intron 8 of 33)	-57618	1.522	1.503	Ptk2	0.00545567	No Switch
chr3-89525000	chr3	89525000	89550000	+	1.52231	intron (NM_080466, intron 1 of 7)	17336	1.522	1.687	Kcnn3	-0.0447004	No Switch
chr5-139700000	chr5	139700000	139725000	+	1.5223	intron (NM_174850, intron 7 of 16)	23833	1.522	1.472	Micall2	0.0145068	No Switch
chr1-135575000	chr1	135575000	135600000	+	1.52228	Intergenic	-2145	1.522	1.569	Nav1,Gm4793	-0.0132083	No Switch
chr15-83125000	chr15	83125000	83150000	+	1.52226	exon (NM_178627, exon 3 of 9)	11878	1.522	1.675	Poldip3,Rnu12	-0.0416002	No Switch
chr2-131300000	chr2	131300000	131325000	+	1.52221	intron (NM_178607, intron 2 of 5)	24448	1.522	1.623	Rnf24	-0.0279039	No Switch
chr9-110325000	chr9	110325000	110350000	+	1.52219	intron (NM_001001144, intron 1 of 22)	4144	1.522	1.356	Scap	0.050155	No Switch
chr1-156625000	chr1	156625000	156650000	+	1.52217	intron (NM_009595, intron 10 of 11)	36839	1.522	1.451	Abl2	0.0207472	No Switch
chr9-66525000	chr9	66525000	66550000	+	1.52216	intron (NM_001302116, intron 7 of 13)	-22907	1.522	1.434	Usp3	0.0258655	No Switch
chr9-66475000	chr9	66475000	66500000	+	1.52208	intron (NM_145617, intron 66 of 77)	27093	1.522	1.41	Herc1	0.0331955	No Switch
chr16-96200000	chr16	96200000	96225000	+	1.52207	intron (NM_015825, intron 2 of 7)	12030	1.522	1.46	Sh3bgr	0.0180618	No Switch
chr6-146475000	chr6	146475000	146500000	+	1.522	intron (NM_019923, intron 1 of 56)	14723	1.522	1.404	Itpr2	0.0350475	No Switch
chr5-115400000	chr5	115400000	115425000	+	1.52199	Intergenic	17004	1.522	1.51	NA	0.00343771	No Switch
chr6-124825000	chr6	124825000	124850000	+	1.52199	exon (NM_013530, exon 6 of 10)	2775	1.522	1.462	Usp5,Cdca3,Gnb3,P3h3	0.0174673	No Switch
chr13-49050000	chr13	49050000	49075000	+	1.52198	intron (NM_001290311, intron 19 of 28)	85828	1.522	1.621	Wnk2	-0.0273684	No Switch
chr9-57850000	chr9	57850000	57875000	+	1.52195	Intergenic	-25721	1.522	1.474	NA	0.0139172	No Switch
chr4-107150000	chr4	107150000	107175000	+	1.52193	intron (NM_025617, intron 3 of 4)	15866	1.522	1.491	Tceanc2	0.00893701	No Switch
chr11-5000000	chr11	5000000	5025000	+	1.52192	intron (NM_007454, intron 2 of 20)	25676	1.522	1.474	Ap1b1	0.0139172	No Switch
chr19-6050000	chr19	6050000	6075000	+	1.52189	TTS (NM_013859)	1293	1.522	1.518	Syvn1,Mir6988,Mrpl49,Znhit2,Tm7sf2,Vps51	0.00114288	No Switch
chr5-32475000	chr5	32475000	32500000	+	1.52181	intron (NM_172707, intron 6 of 7)	28530	1.522	1.484	Ppp1cb	0.0109808	No Switch
chr6-86650000	chr6	86650000	86675000	+	1.52179	intron (NM_010751, intron 3 of 5)	6659	1.522	1.548	Mxd1	-0.0073563	No Switch
chr16-38425000	chr16	38425000	38450000	+	1.52176	Intergenic	-4355	1.522	1.466	Pla1a,Adprh	0.0162807	No Switch
chr8-120225000	chr8	120225000	120250000	+	1.52175	Intergenic	-9270	1.522	1.499	Galnt2,A330074K22Rik,Gse1	0.00661302	No Switch
chrX-103975000	chrX	103975000	104000000	+	1.5217	Intergenic	-6215	1.522	1.592	Rlim	-0.0195284	No Switch
chr1-132225000	chr1	132225000	132250000	+	1.52164	intron (NM_001311104, intron 4 of 4)	11186	1.522	1.549	Lemd1	-0.00763677	No Switch
chr6-115925000	chr6	115925000	115950000	+	1.52163	3' UTR (NM_145383, exon 5 of 5)	5592	1.522	1.445	Ift122,Rho,H1f8	0.0225468	No Switch
chr2-92100000	chr2	92100000	92125000	+	1.52162	Intergenic	-71682	1.522	1.548	Phf21a	-0.0073563	No Switch
chr2-181425000	chr2	181425000	181450000	+	1.52157	intron (NM_028125, intron 1 of 2)	-13112	1.522	1.624	Zbtb46	-0.0281714	No Switch
chr8-69725000	chr8	69725000	69750000	+	1.52153	Intergenic	12462	1.521	1.469	Zfp963	0.0151074	No Switch
chr4-126700000	chr4	126700000	126725000	+	1.52151	Intergenic	23769	1.521	1.55	Psmb2,Tfap2e	-0.00820248	No Switch
chr13-52225000	chr13	52225000	52250000	+	1.5215	Intergenic	140759	1.521	1.509	NA	0.00343997	No Switch
chr5-113825000	chr5	113825000	113850000	+	1.52148	Intergenic	-6999	1.521	1.47	Selplg,Coro1c	0.0148119	No Switch
chrX-151425000	chrX	151425000	151450000	+	1.52146	intron (NM_198105, intron 10 of 15)	-83172	1.521	1.656	Fam120c	-0.0369311	No Switch
chr10-41975000	chr10	41975000	42000000	+	1.52145	intron (NM_001034858, intron 5 of 17)	30882	1.521	1.605	Armc2	-0.0233458	No Switch
chr4-126925000	chr4	126925000	126950000	+	1.52145	intron (NM_001379530, intron 2 of 29)	30727	1.521	1.572	Zmym4	-0.0143233	No Switch
chr16-90375000	chr16	90375000	90400000	+	1.52137	intron (NM_015755, intron 1 of 10)	1103	1.521	1.491	Hunk	0.00865157	No Switch
chr17-29300000	chr17	29300000	29325000	+	1.52135	Intergenic	-6382	1.521	1.348	BC004004,Pi16	0.0524393	No Switch
chr7-80825000	chr7	80825000	80850000	+	1.5213	Intergenic	-23431	1.521	1.466	Iqgap1	0.0159952	No Switch
chr2-158625000	chr2	158625000	158650000	+	1.52126	intron (NM_175419, intron 8 of 8)	-1083	1.521	1.473	Actr5,Mir3474	0.0139265	No Switch
chr13-48675000	chr13	48675000	48700000	+	1.52123	Intergenic	24464	1.521	1.59	NA	-0.0192679	No Switch
chrX-142625000	chrX	142625000	142650000	+	1.52122	Intergenic	-42847	1.521	1.699	NA	-0.0480642	No Switch
chr8-12950000	chr8	12950000	12975000	+	1.521	intron (NM_001159486, intron 1 of 29)	13077	1.521	1.487	Mcf2l	0.00981825	No Switch
chr2-30700000	chr2	30700000	30725000	+	1.52094	Intergenic	-8710	1.521	1.519	Mir3089	0.00057144	No Switch
chr14-30025000	chr14	30025000	30050000	+	1.52094	3' UTR (NM_001136240, exon 8 of 8)	14867	1.521	1.534	Chdh,Cacna1d	-0.00369615	No Switch
chr15-75675000	chr15	75675000	75700000	+	1.52093	Intergenic	-8700	1.521	1.503	Top1mt	0.00517023	No Switch
chr9-57625000	chr9	57625000	57650000	+	1.52088	intron (NM_001304761, intron 2 of 14)	8153	1.521	1.406	Csk	0.0341439	No Switch
chr6-71975000	chr6	71975000	72000000	+	1.52088	Intergenic	55028	1.521	1.494	Polr1a	0.00777862	No Switch
chr15-82300000	chr15	82300000	82325000	+	1.52087	intron (NM_029066, intron 5 of 5)	13516	1.521	1.523	Wbp2nl	-0.000570689	No Switch
chr10-80350000	chr10	80350000	80375000	+	1.52086	intron (NM_183152, intron 11 of 14)	6041	1.521	1.608	Plk5	-0.0241568	No Switch
chr10-83000000	chr10	83000000	83025000	+	1.52085	intron (NM_021439, intron 1 of 2)	27003	1.521	1.532	Chst11	-0.00312955	No Switch
chr13-56175000	chr13	56175000	56200000	+	1.52083	Intergenic	-8615	1.521	1.515	Tifab	0.00171658	No Switch
chr1-154050000	chr1	154050000	154075000	+	1.52081	intron (NR_168298, intron 2 of 3)	53682	1.521	1.456	NA	0.0189678	No Switch
chr10-70150000	chr10	70150000	70175000	+	1.52077	intron (NM_001111121, intron 3 of 8)	-42164	1.521	1.588	Ccdc6	-0.0187213	No Switch
chr1-182325000	chr1	182325000	182350000	+	1.52069	intron (NM_175127, intron 1 of 4)	4106	1.521	1.477	Fbxo28	0.0127487	No Switch
chr5-121550000	chr5	121550000	121575000	+	1.52068	Intergenic	-16608	1.521	1.469	Aldh2	0.0151074	No Switch
chr5-124450000	chr5	124450000	124475000	+	1.52068	TTS (NM_001310725)	15735	1.521	1.459	Kmt5a,Rilpl2	0.0180739	No Switch
chr4-116475000	chr4	116475000	116500000	+	1.52067	Intergenic	-20049	1.521	1.452	NA	0.0201626	No Switch
chr8-119850000	chr8	119850000	119875000	+	1.5206	intron (NM_146219, intron 1 of 4)	195	1.521	1.568	Klhl36	-0.0132168	No Switch
chr3-32475000	chr3	32475000	32500000	+	1.52059	intron (NM_001195074, intron 1 of 3)	4469	1.521	1.451	Kcnmb3	0.0204618	No Switch
chr1-60150000	chr1	60150000	60175000	+	1.52058	Intergenic	-18099	1.521	1.466	Carf	0.0159952	No Switch
chr12-51725000	chr12	51725000	51750000	+	1.52057	intron (NM_001329699, intron 5 of 5)	-45586	1.521	1.478	Ap4s1,Hectd1	0.0124548	No Switch
chr1-182475000	chr1	182475000	182500000	+	1.52057	intron (NM_009794, intron 8 of 20)	30110	1.521	1.561	Capn2	-0.0112737	No Switch
chr5-129950000	chr5	129950000	129975000	+	1.52055	intron (NM_001001327, intron 1 of 1)	20391	1.52	1.458	Vkorc1l1	0.0180861	No Switch
chr1-91900000	chr1	91900000	91925000	+	1.52051	Intergenic	111039	1.52	1.465	NA	0.016006	No Switch
chr8-122475000	chr8	122475000	122500000	+	1.52051	exon (NM_001037298, exon 36 of 51)	11357	1.52	1.515	Galnt2,Rnf166,Ctu2,Piezo1	0.00143096	No Switch
chr3-55125000	chr3	55125000	55150000	+	1.5205	TTS (NM_001144988)	161	1.52	1.221	Spart,Ccdc169	0.0951279	No Switch
chr1-180100000	chr1	180100000	180125000	+	1.52048	intron (NM_001359542, intron 19 of 37)	80985	1.52	1.547	Cdc42bpa	-0.00764673	No Switch
chr5-140425000	chr5	140425000	140450000	+	1.52047	intron (NM_133916, intron 12 of 18)	-7951	1.52	1.48	Eif3b,Mir7038	0.0115819	No Switch
chr1-90900000	chr1	90900000	90925000	+	1.52043	Intergenic	-2600	1.52	1.409	Mlph	0.0329326	No Switch
chr6-114975000	chr6	114975000	115000000	+	1.5204	Intergenic	-18297	1.52	1.455	NA	0.0189806	No Switch
chr6-71850000	chr6	71850000	71875000	+	1.52029	intron (NM_001362138, intron 8 of 13)	31180	1.52	1.497	Immt	0.00662179	No Switch
chr5-125275000	chr5	125275000	125300000	+	1.52027	intron (NM_001205083, intron 8 of 10)	53594	1.52	1.52	Scarb1	0	No Switch
chr4-123450000	chr4	123450000	123475000	+	1.52026	intron (NM_001199137, intron 35 of 92)	-50589	1.52	1.45	Macf1	0.0204756	No Switch
chr12-83500000	chr12	83500000	83525000	+	1.52022	Intergenic	-7966	1.52	1.608	Dcaf4	-0.0244425	No Switch
chr13-44825000	chr13	44825000	44850000	+	1.52021	intron (NM_001360281, intron 2 of 16)	106229	1.52	1.708	Jarid2	-0.0506443	No Switch
chr13-97225000	chr13	97225000	97250000	+	1.5202	Intergenic	-3605	1.52	1.616	Enc1	-0.0265978	No Switch
chr3-142850000	chr3	142850000	142875000	+	1.5202	intron (NM_178654, intron 1 of 21)	19504	1.52	1.552	Pkn2	-0.00904813	No Switch
chr6-38750000	chr6	38750000	38775000	+	1.52017	intron (NM_001136065, intron 2 of 14)	74811	1.52	1.454	Hipk2	0.0192792	No Switch
chr15-85750000	chr15	85750000	85775000	+	1.52015	intron (NM_011144, intron 2 of 7)	26724	1.52	1.572	Ppara	-0.014609	No Switch
chr12-84625000	chr12	84625000	84650000	+	1.52015	Intergenic	-3519	1.52	1.511	Vrtn	0.00257912	No Switch
chr16-94075000	chr16	94075000	94100000	+	1.52012	intron (NM_011377, intron 1 of 10)	2240	1.52	1.429	Sim2	0.0268114	No Switch
chr1-155250000	chr1	155250000	155275000	+	1.52003	Intergenic	-17968	1.52	1.489	NA	0.00894889	No Switch
chr5-32900000	chr5	32900000	32925000	+	1.51996	intron (NM_001025426, intron 20 of 42)	48779	1.52	1.47	Depdc5	0.0145263	No Switch
chr3-104100000	chr3	104100000	104125000	+	1.51993	intron (NM_133853, intron 1 of 21)	107906	1.52	1.48	Magi3	0.0115819	No Switch
chr4-43850000	chr4	43850000	43875000	+	1.51991	Intergenic	8208	1.52	1.559	Or13c7	-0.0110025	No Switch
chrX-159750000	chrX	159750000	159775000	+	1.51989	intron (NR_110969, intron 1 of 16)	53899	1.52	1.656	Sh3kbp1	-0.0372167	No Switch
chr9-66450000	chr9	66450000	66475000	+	1.51988	intron (NM_145617, intron 44 of 77)	52093	1.52	1.351	Herc1	0.0511882	No Switch
chr5-121350000	chr5	121350000	121375000	+	1.51985	exon (NM_181421, exon 71 of 76)	22909	1.52	1.462	Hectd4,Trafd1	0.0168962	No Switch
chr14-76150000	chr14	76150000	76175000	+	1.5198	Intergenic	51609	1.52	1.513	NA	0.00200466	No Switch
chr5-110875000	chr5	110875000	110900000	+	1.51977	intron (NM_001267622, intron 1 of 22)	7697	1.52	1.474	Ttc28	0.0133461	No Switch
chr6-90700000	chr6	90700000	90725000	+	1.51977	intron (NM_001356440, intron 1 of 13)	4029	1.52	1.485	Iqsec1	0.0101171	No Switch
chr19-42050000	chr19	42050000	42075000	+	1.51974	intron (NM_026152, intron 5 of 6)	10272	1.52	1.495	Mir3084-2,Hoga1,4933411K16Rik,Morn4	0.0072024	No Switch
chr13-48775000	chr13	48775000	48800000	+	1.51965	Intergenic	83385	1.52	1.58	NA	-0.0168135	No Switch
chr9-59575000	chr9	59575000	59600000	+	1.51964	intron (NM_175235, intron 2 of 11)	-1788	1.52	1.463	Celf6	0.0165993	No Switch
chr3-136750000	chr3	136750000	136775000	+	1.51964	intron (NM_008913, intron 1 of 13)	92434	1.52	1.581	Ppp3ca	-0.0170883	No Switch
chr12-99525000	chr12	99525000	99550000	+	1.51963	Intergenic	-26341	1.52	1.385	Foxn3	0.0403938	No Switch
chr2-26650000	chr2	26650000	26675000	+	1.51962	Intergenic	8782	1.52	1.371	Lcn4	0.0448061	No Switch
chr5-143650000	chr5	143650000	143675000	+	1.51961	intron (NM_001163548, intron 1 of 12)	11259	1.52	1.461	Cyth3	0.0171934	No Switch
chr3-138850000	chr3	138850000	138875000	+	1.51956	intron (NR_121195, intron 1 of 7)	120292	1.52	1.723	Tspan5	-0.0544417	No Switch
chr5-135500000	chr5	135500000	135525000	+	1.51955	intron (NM_146001, intron 1 of 30)	-23271	1.519	1.467	Hip1	0.0151277	No Switch
chr4-128850000	chr4	128850000	128875000	+	1.51945	Intergenic	-21544	1.519	1.632	NA	-0.0311624	No Switch
chr6-87975000	chr6	87975000	88000000	+	1.51941	Intergenic	5817	1.519	1.584	H1f10,Gm5577,Rab7	-0.0181974	No Switch
chrX-13600000	chrX	13600000	13625000	+	1.51938	intron (NM_001284505, intron 8 of 25)	-20269	1.519	0.915	Btbd35f20,Cask	0.220137	No Switch
chr13-41650000	chr13	41650000	41675000	+	1.51937	Intergenic	56618	1.519	1.5	NA	0.00546651	No Switch
chr4-108050000	chr4	108050000	108075000	+	1.51934	intron (NM_011327, intron 13 of 15)	-24857	1.519	1.416	Podn,Scp2	0.0304945	No Switch
chr4-130250000	chr4	130250000	130275000	+	1.51931	intron (NM_001253386, intron 5 of 9)	8934	1.519	1.592	Serinc2	-0.0203853	No Switch
chr15-83500000	chr15	83500000	83525000	+	1.51929	intron (NM_001357953, intron 1 of 11)	-1593	1.519	1.623	Ttll1	-0.0287607	No Switch
chr8-119500000	chr8	119500000	119525000	+	1.51927	intron (NM_001167910, intron 21 of 22)	-10802	1.519	1.49	Slc38a8,Mbtps1	0.0083715	No Switch
chr6-72450000	chr6	72450000	72475000	+	1.51926	Intergenic	-22944	1.519	1.586	NA	-0.0187454	No Switch
chr10-40425000	chr10	40425000	40450000	+	1.51915	intron (NM_001291817, intron 4 of 11)	88192	1.519	1.573	Cdk19	-0.0151709	No Switch
chr4-138200000	chr4	138200000	138225000	+	1.51911	Intergenic	-4112	1.519	1.502	Eif4g3,Hp1bp3	0.00488784	No Switch
chr2-131475000	chr2	131475000	131500000	+	1.5191	Intergenic	-4362	1.519	1.519	Smox	0	No Switch
chr10-59475000	chr10	59475000	59500000	+	1.51907	intron (NM_001033259, intron 2 of 7)	-45721	1.519	1.36	Mcu	0.0480189	No Switch
chr4-138425000	chr4	138425000	138450000	+	1.51905	intron (NM_026689, intron 1 of 3)	2828	1.519	1.589	Mul1	-0.0195661	No Switch
chr2-119075000	chr2	119075000	119100000	+	1.51902	exon (NM_029617, exon 14 of 24)	-25314	1.519	1.474	Knl1	0.0130603	No Switch
chr17-56450000	chr17	56450000	56475000	+	1.51902	promoter-TSS (NM_001252456)	-279	1.519	1.393	Ptprs	0.0376067	No Switch
chr2-157950000	chr2	157950000	157975000	+	1.51895	Intergenic	47847	1.519	1.431	NA	0.0259181	No Switch
chr4-132225000	chr4	132225000	132250000	+	1.51894	intron (NM_001122992, intron 5 of 10)	-16911	1.519	1.52	Gmeb1	-0.000285814	No Switch
chr7-80525000	chr7	80525000	80550000	+	1.51893	Intergenic	-2381	1.519	1.42	Blm	0.0292694	No Switch
chr12-55300000	chr12	55300000	55325000	+	1.5189	intron (NM_025373, intron 3 of 6)	-9500	1.519	1.565	Ppp2r3c,Prorp	-0.0129566	No Switch
chr4-137325000	chr4	137325000	137350000	+	1.51888	intron (NM_009861, intron 1 of 5)	20259	1.519	1.5	Cdc42	0.00546651	No Switch
chr5-129725000	chr5	129725000	129750000	+	1.51887	intron (NM_008095, intron 1 of 9)	12425	1.519	1.461	Nipsnap2	0.0169076	No Switch
chr16-4050000	chr16	4050000	4075000	+	1.51886	intron (NR_152409, intron 4 of 17)	15310	1.519	1.512	Trap1	0.00200598	No Switch
chr1-34025000	chr1	34025000	34050000	+	1.51882	intron (NM_134448, intron 1 of 97)	25905	1.519	1.536	Dst	-0.00483344	No Switch
chr18-32200000	chr18	32200000	32225000	+	1.51878	intron (NM_011946, intron 12 of 16)	-27827	1.519	1.555	Map3k2	-0.0101726	No Switch
chr12-3575000	chr12	3575000	3600000	+	1.51874	intron (NM_007886, intron 1 of 18)	14516	1.519	1.344	Dtnb	0.0531585	No Switch
chr5-124700000	chr5	124700000	124725000	+	1.51873	intron (NM_011596, intron 10 of 19)	-12585	1.519	1.413	Atp6v0a2	0.0314156	No Switch
chr8-86875000	chr8	86875000	86900000	+	1.51872	Intergenic	-2242	1.519	1.379	N4bp1	0.0419935	No Switch
chr9-21975000	chr9	21975000	22000000	+	1.51866	exon (NM_023622, exon 5 of 19)	1953	1.519	1.385	Rgl3,Odad3	0.040108	No Switch
chr9-64200000	chr9	64200000	64225000	+	1.51862	intron (NM_008927, intron 3 of 10)	-22701	1.519	1.43	Map2k1	0.0262217	No Switch
chr6-85375000	chr6	85375000	85400000	+	1.51854	Intergenic	-12866	1.518	1.518	NA	0	No Switch
chr13-45600000	chr13	45600000	45625000	+	1.51854	intron (NM_001199304, intron 5 of 6)	105056	1.518	1.612	Atxn1	-0.0260933	No Switch
chr14-60700000	chr14	60700000	60725000	+	1.51852	intron (NM_001033272, intron 4 of 12)	-20404	1.518	1.597	Spata13	-0.0220331	No Switch
chr4-141775000	chr4	141775000	141800000	+	1.51849	intron (NM_172338, intron 2 of 14)	3144	1.518	1.538	Dnajc16,Casp9	-0.00568456	No Switch
chr16-13750000	chr16	13750000	13775000	+	1.51846	Intergenic	7936	1.518	1.609	A930007A09Rik	-0.0252843	No Switch
chr16-35725000	chr16	35725000	35750000	+	1.51846	intron (NM_153550, intron 2 of 8)	31870	1.518	1.298	Slc49a4	0.0679971	No Switch
chr18-37950000	chr18	37950000	37975000	+	1.51841	intron (NM_175684, intron 17 of 19)	6941	1.518	1.503	Hdac3,Rell2,Fchsd1,Arap3,Mir6981	0.00431279	No Switch
chr12-55500000	chr12	55500000	55525000	+	1.5184	Intergenic	-19853	1.518	1.447	NA	0.0208032	No Switch
chr6-86825000	chr6	86825000	86850000	+	1.51839	Intergenic	-11784	1.518	1.56	2610306M01Rik,Aak1	-0.0118528	No Switch
chr12-76900000	chr12	76900000	76925000	+	1.51835	intron (NM_145927, intron 9 of 11)	49748	1.518	1.561	Fntb	-0.0121311	No Switch
chr14-56875000	chr14	56875000	56900000	+	1.51835	intron (NM_001360643, intron 1 of 24)	657	1.518	1.53	Zmym2	-0.00341966	No Switch
chr4-43750000	chr4	43750000	43775000	+	1.51832	Intergenic	8509	1.518	1.522	A630077J23Rik,Or13c7d	-0.00114288	No Switch
chr7-80800000	chr7	80800000	80825000	+	1.5183	Intergenic	-9169	1.518	1.497	Iqgap1	0.00604997	No Switch
chr4-150825000	chr4	150825000	150850000	+	1.51829	intron (NR_040649, intron 3 of 3)	-16296	1.518	1.511	1700045H11Rik	0.00200731	No Switch
chr6-29175000	chr6	29175000	29200000	+	1.51826	Intergenic	-7916	1.518	1.501	Prrt4	0.00489108	No Switch
chr4-123375000	chr4	123375000	123400000	+	1.51824	intron (NM_001199136, intron 67 of 97)	24411	1.518	1.437	Macf1	0.023815	No Switch
chr14-121025000	chr14	121025000	121050000	+	1.51823	intron (NM_134082, intron 1 of 26)	1926	1.518	1.627	Farp1	-0.0301158	No Switch
chr6-85300000	chr6	85300000	85325000	+	1.5182	intron (NM_178639, intron 2 of 13)	20922	1.518	1.506	Sfxn5	0.0034468	No Switch
chr1-60250000	chr1	60250000	60275000	+	1.51818	intron (NM_173444, intron 28 of 54)	-80800	1.518	1.442	Nbeal1	0.0223065	No Switch
chr9-65250000	chr9	65250000	65275000	+	1.51815	Intergenic	-2680	1.518	1.424	Cilp	0.0277618	No Switch
chr2-118925000	chr2	118925000	118950000	+	1.51815	Intergenic	11003	1.518	1.513	Chst14	0.00143284	No Switch
chr3-96825000	chr3	96825000	96850000	+	1.51809	intron (NM_001146001, intron 1 of 8)	4826	1.518	1.547	Cd160,Pdzk1,4930442L01Rik	-0.00821854	No Switch
chrX-167075000	chrX	167075000	167100000	+	1.51808	TTS (NR_166813)	14606	1.518	1.605	NA	-0.0242033	No Switch
chr5-121250000	chr5	121250000	121275000	+	1.51808	exon (NM_181421, exon 5 of 76)	42281	1.518	1.535	Hectd4	-0.00483661	No Switch
chr8-111850000	chr8	111850000	111875000	+	1.51804	Intergenic	-8163	1.518	1.419	Cfdp1,Tmem170	0.0292894	No Switch
chr15-97950000	chr15	97950000	97975000	+	1.51799	Intergenic	-1729	1.518	1.544	Tmem106c	-0.00737552	No Switch
chr8-86850000	chr8	86850000	86875000	+	1.51796	intron (NM_030563, intron 1 of 6)	22758	1.518	1.452	N4bp1	0.0193052	No Switch
chr2-164675000	chr2	164675000	164700000	+	1.51795	3' UTR (NM_001012704, exon 2 of 2)	2393	1.518	1.321	Wfdc13,Spint4	0.060369	No Switch
chrX-162650000	chrX	162650000	162675000	+	1.51794	intron (NR_038088, intron 4 of 5)	-18842	1.518	1.513	NA	0.00143284	No Switch
chr4-132650000	chr4	132650000	132675000	+	1.51789	intron (NM_210071, intron 3 of 16)	23454	1.518	1.435	Eya3	0.0244199	No Switch
chr4-148825000	chr4	148825000	148850000	+	1.51788	intron (NM_001159344, intron 1 of 20)	33108	1.518	1.461	Casz1	0.0166216	No Switch
chr7-101850000	chr7	101850000	101875000	+	1.51787	intron (NM_008034, intron 4 of 6)	-5310	1.518	1.44	Folr2,Folr1,Anapc15	0.0229093	No Switch
chr6-83700000	chr6	83700000	83725000	+	1.51786	promoter-TSS (NR_002871)	-299	1.518	1.568	Vax2os,Vax2	-0.0140743	No Switch
chr3-138775000	chr3	138775000	138800000	+	1.51774	intron (NR_121195, intron 1 of 7)	45292	1.518	1.667	Tspan5	-0.0406638	No Switch
chr19-37200000	chr19	37200000	37225000	+	1.51772	intron (NM_001378798, intron 2 of 4)	4955	1.518	1.459	Mir3084-2,Cpeb3,Marchf5	0.0172165	No Switch
chr1-132550000	chr1	132550000	132575000	+	1.51769	Intergenic	-19560	1.518	1.496	Nfasc	0.00634018	No Switch
chr14-54775000	chr14	54775000	54800000	+	1.51767	Intergenic	-5614	1.518	1.504	Slc7a8	0.00402394	No Switch
chr4-133250000	chr4	133250000	133275000	+	1.51767	intron (NM_031393, intron 1 of 14)	587	1.518	1.432	Map3k6,Sytl1,Tmem222	0.0253288	No Switch
chr4-139075000	chr4	139075000	139100000	+	1.51765	intron (NM_008675, intron 1 of 3)	5470	1.518	1.59	Htr6,Nbl1	-0.0201254	No Switch
chr5-142625000	chr5	142625000	142650000	+	1.51761	intron (NM_178398, intron 1 of 11)	7916	1.518	1.556	Wipi2	-0.0107378	No Switch
chr4-108250000	chr4	108250000	108275000	+	1.51741	intron (NM_001033634, intron 3 of 13)	38590	1.517	1.474	Zyg11b	0.0124881	No Switch
chr1-135650000	chr1	135650000	135675000	+	1.51739	Intergenic	-57563	1.517	1.544	Nav1	-0.00766172	No Switch
chr4-150250000	chr4	150250000	150275000	+	1.51739	Intergenic	-19416	1.517	1.572	NA	-0.015467	No Switch
chr7-16375000	chr7	16375000	16400000	+	1.51737	intron (NM_019748, intron 1 of 8)	396	1.517	1.397	Sae1	0.0357892	No Switch
chr7-80625000	chr7	80625000	80650000	+	1.51736	intron (NR_040343, intron 2 of 4)	1483	1.517	1.432	Crtc3,Gm15880	0.0250426	No Switch
chr1-131300000	chr1	131300000	131325000	+	1.51733	intron (NM_001081011, intron 17 of 22)	-32937	1.517	1.428	Srgap2	0.0262574	No Switch
chr4-150400000	chr4	150400000	150425000	+	1.51733	intron (NM_001085492, intron 2 of 22)	130584	1.517	1.486	Rere	0.00896677	No Switch
chr14-76050000	chr14	76050000	76075000	+	1.51731	Intergenic	48315	1.517	1.493	NA	0.00692577	No Switch
chrX-136150000	chrX	136150000	136175000	+	1.51731	Intergenic	9751	1.517	1.49	Tceal8	0.00779931	No Switch
chr18-39450000	chr18	39450000	39475000	+	1.51729	intron (NM_001361210, intron 2 of 8)	26779	1.517	1.527	Nr3c1	-0.00285346	No Switch
chr2-131375000	chr2	131375000	131400000	+	1.51729	Intergenic	-34608	1.517	1.452	NA	0.019019	No Switch
chr16-30950000	chr16	30950000	30975000	+	1.51728	intron (NM_198626, intron 3 of 3)	118932	1.517	1.523	Xxylt1	-0.00171432	No Switch
chr14-120950000	chr14	120950000	120975000	+	1.51724	Intergenic	46653	1.517	1.511	NA	0.00172112	No Switch
chr6-119975000	chr6	119975000	120000000	+	1.51717	intron (NM_198703, intron 4 of 27)	46811	1.517	1.565	Wnk1	-0.0135288	No Switch
chr12-87000000	chr12	87000000	87025000	+	1.51717	Intergenic	-8840	1.517	1.546	Tmem63c	-0.00822391	No Switch
chr14-25425000	chr14	25425000	25450000	+	1.51712	Intergenic	-21685	1.517	1.529	NA	-0.0034219	No Switch
chr12-81800000	chr12	81800000	81825000	+	1.51708	Intergenic	-31330	1.517	1.423	NA	0.0277807	No Switch
chr1-55050000	chr1	55050000	55075000	+	1.51705	intron (NM_001039710, intron 2 of 4)	9730	1.517	1.512	Coq10b	0.00143379	No Switch
chr8-121875000	chr8	121875000	121900000	+	1.51703	exon (NM_011404, exon 4 of 10)	20186	1.517	1.5	Galnt2,Slc7a5	0.00489432	No Switch
chr15-73325000	chr15	73325000	73350000	+	1.51703	intron (NM_001358045, intron 4 of 33)	-82618	1.517	1.546	Ptk2	-0.00822391	No Switch
chr10-93450000	chr10	93450000	93475000	+	1.51701	intron (NM_008517, intron 3 of 18)	9104	1.517	1.419	Lta4h	0.0290032	No Switch
chr1-179875000	chr1	179875000	179900000	+	1.517	Intergenic	-73260	1.517	1.45	NA	0.0196176	No Switch
chr14-76475000	chr14	76475000	76500000	+	1.51699	promoter-TSS (NM_001177751)	-936	1.517	1.542	Tsc22d1	-0.00709879	No Switch
chr9-108475000	chr9	108475000	108500000	+	1.51697	exon (NM_008483, exon 25 of 33)	-3176	1.517	1.393	Lamb2,Usp19	0.0370345	No Switch
chrX-96100000	chrX	96100000	96125000	+	1.51696	intron (NM_010833, intron 1 of 12)	16455	1.517	1.439	Msn	0.0229248	No Switch
chr3-105850000	chr3	105850000	105875000	+	1.51682	Intergenic	-8358	1.517	1.341	Tmigd3	0.0535568	No Switch
chr12-72075000	chr12	72075000	72100000	+	1.51677	intron (NM_001205067, intron 1 of 6)	1661	1.517	1.466	L3hypdh,Jkamp	0.0148516	No Switch
chr1-86225000	chr1	86225000	86250000	+	1.51676	intron (NM_030184, intron 19 of 24)	-65721	1.517	1.428	Armc9	0.0262574	No Switch
chr4-124675000	chr4	124675000	124700000	+	1.51675	intron (NM_026031, intron 1 of 7)	6054	1.517	1.445	Utp11	0.0211177	No Switch
chr8-109875000	chr8	109875000	109900000	+	1.51671	intron (NM_001122594, intron 2 of 18)	18897	1.517	1.425	Phlpp2	0.0271707	No Switch
chrX-136825000	chrX	136825000	136850000	+	1.51667	3' UTR (NM_001359118, exon 8 of 8)	14742	1.517	1.419	Plp1	0.0290032	No Switch
chr12-78950000	chr12	78950000	78975000	+	1.51664	3' UTR (NM_001170401, exon 3 of 3)	18525	1.517	1.583	Tmem229b	-0.0184953	No Switch
chr17-47025000	chr17	47025000	47050000	+	1.51664	Intergenic	-26968	1.517	1.458	NA	0.0172281	No Switch
chr9-43025000	chr9	43025000	43050000	+	1.51662	intron (NM_027144, intron 4 of 40)	68218	1.517	1.442	Arhgef12	0.0220203	No Switch
chr2-158650000	chr2	158650000	158675000	+	1.51661	Intergenic	-4233	1.517	1.426	Ppp1r16b	0.0268661	No Switch
chr17-45575000	chr17	45575000	45600000	+	1.51654	intron (NM_001376996, intron 11 of 13)	5437	1.516	1.49	Slc29a1	0.00751293	No Switch
chr12-76950000	chr12	76950000	76975000	+	1.51649	promoter-TSS (NM_001146176)	-252	1.516	1.522	Max	-0.00171545	No Switch
chr16-92025000	chr16	92025000	92050000	+	1.51645	Intergenic	-20822	1.516	1.608	NA	-0.0255868	No Switch
chr19-46225000	chr19	46225000	46250000	+	1.5164	intron (NM_178930, intron 3 of 39)	-67237	1.516	1.572	Mir3084-2,Gbf1	-0.0157533	No Switch
chr5-33900000	chr5	33900000	33925000	+	1.5162	intron (NM_011914, intron 3 of 10)	-13529	1.516	1.55	Nelfa	-0.0096325	No Switch
chr3-51250000	chr3	51250000	51275000	+	1.51616	intron (NM_001356358, intron 7 of 10)	-14261	1.516	1.543	Noct,Elf2	-0.00766673	No Switch
chr12-81825000	chr12	81825000	81850000	+	1.51615	Intergenic	-22530	1.516	1.509	NA	0.00200996	No Switch
chr2-33750000	chr2	33750000	33775000	+	1.51615	intron (NM_175184, intron 7 of 9)	-43316	1.516	1.448	Mvb12b	0.0199306	No Switch
chr7-16425000	chr7	16425000	16450000	+	1.51613	3' UTR (NM_198631, exon 14 of 14)	-15279	1.516	1.408	Zc3h4	0.0320965	No Switch
chr1-131475000	chr1	131475000	131500000	+	1.51608	intron (NM_001081011, intron 2 of 22)	39861	1.516	1.52	Srgap2	-0.00114439	No Switch
chrX-157575000	chrX	157575000	157600000	+	1.51603	intron (NM_172307, intron 3 of 10)	11215	1.516	1.207	Mbtps2	0.0989919	No Switch
chr13-51775000	chr13	51775000	51800000	+	1.51603	intron (NM_001378317, intron 1 of 19)	6178	1.516	1.425	Sema4d	0.0268843	No Switch
chr1-91950000	chr1	91950000	91975000	+	1.51603	intron (NM_207225, intron 17 of 26)	161039	1.516	1.531	Hdac4	-0.00427599	No Switch
chr7-80400000	chr7	80400000	80425000	+	1.516	Intergenic	-7064	1.516	1.438	Furin	0.0229403	No Switch
chr16-44175000	chr16	44175000	44200000	+	1.51599	intron (NM_001029889, intron 1 of 7)	14103	1.516	1.574	Usf3	-0.0163055	No Switch
chr3-105800000	chr3	105800000	105825000	+	1.51598	Intergenic	-3067	1.516	1.508	Rap1a,Gm5547	0.00229786	No Switch
chr9-21250000	chr9	21250000	21275000	+	1.51597	Intergenic	-2785	1.516	1.446	Atg4d,Kri1	0.0205309	No Switch
chr5-35850000	chr5	35850000	35875000	+	1.51596	intron (NM_001177697, intron 17 of 18)	-30819	1.516	1.459	Ablim2	0.0166439	No Switch
chr14-21575000	chr14	21575000	21600000	+	1.5159	intron (NM_017479, intron 2 of 16)	87715	1.516	1.512	Kat6b	0.00114741	No Switch
chr1-37600000	chr1	37600000	37625000	+	1.51589	intron (NM_028096, intron 9 of 9)	-71484	1.516	1.486	Cracdl	0.00868039	No Switch
chr2-71350000	chr2	71350000	71375000	+	1.51584	intron (NM_172436, intron 2 of 17)	5255	1.516	1.453	Slc25a12	0.0184336	No Switch
chr9-44350000	chr9	44350000	44375000	+	1.51584	promoter-TSS (NM_027889)	-830	1.516	1.44	Vps11	0.0223367	No Switch
chr8-124750000	chr8	124750000	124775000	+	1.51583	Intergenic	-10634	1.516	1.48	Fam89a	0.0104375	No Switch
chr15-77300000	chr15	77300000	77325000	+	1.51579	Intergenic	-5447	1.516	1.628	Rbfox2	-0.0309552	No Switch
chr12-3675000	chr12	3675000	3700000	+	1.51577	intron (NR_027869, intron 9 of 20)	114516	1.516	1.503	Dtnb	0.00374022	No Switch
chr2-30500000	chr2	30500000	30525000	+	1.51575	Intergenic	-22229	1.516	1.536	NA	-0.00569201	No Switch
chr1-185350000	chr1	185350000	185375000	+	1.51564	promoter-TSS (NM_029735)	-544	1.516	1.481	Bpnt1,Eprs1	0.0101441	No Switch
chrX-36825000	chrX	36825000	36850000	+	1.51561	Intergenic	1851	1.516	0.386	Steep1	0.594112	No Switch
chr9-65625000	chr9	65625000	65650000	+	1.5156	intron (NM_028030, intron 1 of 7)	6918	1.516	1.462	Rbpms2	0.0157518	No Switch
chr2-129125000	chr2	129125000	129150000	+	1.51559	Intergenic	7800	1.516	1.385	Polr1b,Chchd5	0.0392494	No Switch
chr1-132950000	chr1	132950000	132975000	+	1.51546	Intergenic	62916	1.515	1.545	Mdm4	-0.00851585	No Switch
chrX-12925000	chrX	12925000	12950000	+	1.51539	exon (NM_001272033, exon 1 of 1)	627	1.515	1.313	Btbd35f20,AA414768	0.0621479	No Switch
chr6-146550000	chr6	146550000	146575000	+	1.51538	intron (NR_155292, intron 6 of 16)	15335	1.515	1.556	Ints13	-0.011597	No Switch
chr1-134825000	chr1	134825000	134850000	+	1.51529	intron (NM_001368829, intron 14 of 22)	-33658	1.515	1.581	Ppp1r12b	-0.0185192	No Switch
chr1-58475000	chr1	58475000	58500000	+	1.51525	intron (NM_001025378, intron 4 of 14)	13926	1.515	1.501	Nif3l1,Orc2	0.00403194	No Switch
chr1-136075000	chr1	136075000	136100000	+	1.51523	intron (NM_001081023, intron 14 of 43)	34689	1.515	1.46	Cacna1s	0.0160598	No Switch
chr4-138875000	chr4	138875000	138900000	+	1.51518	Intergenic	9558	1.515	1.484	Pla2g2e,Otud3	0.00897873	No Switch
chr6-113125000	chr6	113125000	113150000	+	1.51517	intron (NM_028385, intron 16 of 21)	32565	1.515	1.503	Setd5	0.00345365	No Switch
chr18-65050000	chr18	65050000	65075000	+	1.51517	intron (NM_031881, intron 1 of 29)	38973	1.515	1.586	Nedd4l	-0.0198905	No Switch
chr8-110650000	chr8	110650000	110675000	+	1.51509	intron (NR_151675, intron 12 of 17)	43933	1.515	1.573	Vac14	-0.0163161	No Switch
chr4-124875000	chr4	124875000	124900000	+	1.51507	TTS (NM_177671)	5715	1.515	1.511	Epha10,1700125G02Rik	0.00114817	No Switch
chr13-56525000	chr13	56525000	56550000	+	1.51505	3' UTR (NM_001346732, exon 6 of 6)	11038	1.515	1.563	Fbxl21,Lect2	-0.0135463	No Switch
chr8-120525000	chr8	120525000	120550000	+	1.51501	promoter-TSS (NM_001145896)	91	1.515	1.546	Galnt2,Gse1,1700016A09Rik,Mir7687	-0.00879686	No Switch
chr2-27650000	chr2	27650000	27675000	+	1.51501	Intergenic	-14701	1.515	1.497	NA	0.00519083	No Switch
chr7-101825000	chr7	101825000	101850000	+	1.51499	intron (NM_010567, intron 1 of 28)	324	1.515	1.465	Inppl1,Folr2	0.014575	No Switch
chr6-114750000	chr6	114750000	114775000	+	1.51492	intron (NR_166516, intron 17 of 18)	110086	1.515	1.504	Atg7	0.0031648	No Switch
chr8-120675000	chr8	120675000	120700000	+	1.51485	Intergenic	19180	1.515	1.416	Galnt2	0.0293494	No Switch
chr5-135250000	chr5	135250000	135275000	+	1.51483	Intergenic	-11453	1.515	1.439	Fzd9	0.0223518	No Switch
chr6-86700000	chr6	86700000	86725000	+	1.51475	intron (NM_011818, intron 7 of 13)	20878	1.515	1.574	Gmcl1	-0.0165921	No Switch
chr14-27375000	chr14	27375000	27400000	+	1.51471	intron (NM_027871, intron 7 of 10)	26111	1.515	1.454	Arhgef3	0.0178482	No Switch
chr2-157325000	chr2	157325000	157350000	+	1.5147	promoter-TSS (NM_001329683)	-74	1.515	1.525	Rpn2,Ghrh	-0.00285721	No Switch
chr3-51350000	chr3	51350000	51375000	+	1.51468	Intergenic	-21856	1.515	1.631	NA	-0.0320413	No Switch
chr9-58600000	chr9	58600000	58625000	+	1.51465	intron (NM_009145, intron 1 of 7)	30260	1.515	1.424	Nptn	0.0269026	No Switch
chr5-124325000	chr5	124325000	124350000	+	1.51462	intron (NM_028310, intron 1 of 1)	9411	1.515	1.456	Mphosph9,Mtrfr,Cdk2ap1	0.0172513	No Switch
chrX-160900000	chrX	160900000	160925000	+	1.51459	intron (NM_001024624, intron 3 of 18)	-5448	1.515	1.558	Cdkl5,Gja6	-0.0121548	No Switch
chr3-146425000	chr3	146425000	146450000	+	1.51457	intron (NM_001253770, intron 13 of 13)	-12967	1.515	1.477	Ssx2ip	0.0110321	No Switch
chr5-33975000	chr5	33975000	34000000	+	1.51455	Intergenic	4067	1.514	1.495	Nicol1,Nat8l	0.00548468	No Switch
chr4-119300000	chr4	119300000	119325000	+	1.51452	intron (NM_001110129, intron 6 of 9)	8023	1.514	1.4	Ppih,Ccdc30	0.0339978	No Switch
chr6-92200000	chr6	92200000	92225000	+	1.51448	intron (NM_030081, intron 1 of 11)	2370	1.514	1.567	Rbsn	-0.0149431	No Switch
chr1-131325000	chr1	131325000	131350000	+	1.51447	intron (NM_001081011, intron 10 of 22)	-57937	1.514	1.424	Srgap2	0.0266159	No Switch
chr18-82875000	chr18	82875000	82900000	+	1.51444	Intergenic	-14547	1.514	1.549	NA	-0.00992554	No Switch
chr3-52600000	chr3	52600000	52625000	+	1.5144	Intergenic	95536	1.514	1.529	NA	-0.00428161	No Switch
chr1-93775000	chr1	93775000	93800000	+	1.51433	intron (NM_174874, intron 12 of 12)	14434	1.514	1.411	Atg4b,Dtymk	0.0305989	No Switch
chr9-44150000	chr9	44150000	44175000	+	1.51433	intron (NM_007619, intron 9 of 15)	27842	1.514	1.506	Cbl	0.0023009	No Switch
chr17-46850000	chr17	46850000	46875000	+	1.51432	Intergenic	-28121	1.514	1.478	Bicral	0.0104514	No Switch
chr2-128925000	chr2	128925000	128950000	+	1.51432	intron (NM_020594, intron 2 of 8)	6520	1.514	1.418	Zc3h8	0.0284496	No Switch
chr13-36100000	chr13	36100000	36125000	+	1.5143	intron (NM_201358, intron 1 of 2)	4857	1.514	1.39	Lyrm4,Fars2	0.0371111	No Switch
chr11-78250000	chr11	78250000	78275000	+	1.51429	intron (NM_001002004, intron 1 of 38)	746	1.514	1.413	Sdf2,Bltp2	0.0299837	No Switch
chr2-30550000	chr2	30550000	30575000	+	1.51423	Intergenic	27771	1.514	1.486	NA	0.00810707	No Switch
chr4-132375000	chr4	132375000	132400000	+	1.5142	intron (NM_175306, intron 2 of 13)	-33814	1.514	1.467	Phactr4	0.0136958	No Switch
chr8-46800000	chr8	46800000	46825000	+	1.5142	intron (NR_152560, intron 5 of 7)	72755	1.514	1.459	Irf2	0.0160706	No Switch
chr12-87275000	chr12	87275000	87300000	+	1.5142	intron (NM_001290302, intron 1 of 5)	12205	1.514	1.464	Ism2	0.0145848	No Switch
chr8-12975000	chr8	12975000	13000000	+	1.51419	intron (NM_001371043, intron 5 of 29)	38077	1.514	1.491	Mcf2l	0.00664823	No Switch
chr14-54950000	chr14	54950000	54975000	+	1.51419	intron (NM_010856, intron 8 of 38)	4107	1.514	1.542	Myh6,Mhrt,Myh7	-0.0079585	No Switch
chr2-31350000	chr2	31350000	31375000	+	1.51418	intron (NM_001370902, intron 18 of 97)	48168	1.514	1.432	Hmcn2	0.0241829	No Switch
chr16-20625000	chr16	20625000	20650000	+	1.51418	intron (NM_139293, intron 7 of 18)	7649	1.514	1.553	Eef1ece2,Ece2	-0.0110456	No Switch
chr4-123550000	chr4	123550000	123575000	+	1.51412	intron (NM_001199136, intron 1 of 97)	-53920	1.514	1.539	Macf1	-0.00711275	No Switch
chr3-104075000	chr3	104075000	104100000	+	1.51411	intron (NM_133853, intron 4 of 21)	-119184	1.514	1.462	Magi3	0.0151785	No Switch
chr19-41850000	chr19	41850000	41875000	+	1.51411	TTS (NM_199447)	-14368	1.514	1.57	Mir3084-2,Rrp12	-0.0157738	No Switch
chr1-131550000	chr1	131550000	131575000	+	1.51408	Intergenic	34597	1.514	1.463	NA	0.0148815	No Switch
chr2-129100000	chr2	129100000	129125000	+	1.51405	intron (NM_009086, intron 7 of 14)	11504	1.514	1.444	Polr1b	0.0205587	No Switch
chr6-84050000	chr6	84050000	84075000	+	1.51404	intron (NM_001310152, intron 4 of 53)	43114	1.514	1.546	Dysf	-0.00908361	No Switch
chr2-164125000	chr2	164125000	164150000	+	1.51401	intron (NM_021420, intron 10 of 10)	33613	1.514	1.35	Stk4	0.0497921	No Switch
chr7-28750000	chr7	28750000	28775000	+	1.51401	intron (NM_010908, intron 1 of 6)	4144	1.514	1.434	Sars2,Ccer2,Nfkbib,Sirt2	0.0235767	No Switch
chr7-100600000	chr7	100600000	100625000	+	1.51399	intron (NM_024287, intron 1 of 7)	-4199	1.514	1.442	Mrpl48,Rab6a	0.0211606	No Switch
chr4-129950000	chr4	129950000	129975000	+	1.51397	intron (NR_040648, intron 2 of 2)	1652	1.514	1.547	1700003M07Rik	-0.00936444	No Switch
chr14-61150000	chr14	61150000	61175000	+	1.51396	intron (NM_172809, intron 2 of 9)	24043	1.514	1.575	Sacs	-0.0171547	No Switch
chr9-21800000	chr9	21800000	21825000	+	1.51392	intron (NM_177030, intron 38 of 49)	-2500	1.514	1.459	Dock6,Mir7083	0.0160706	No Switch
chr6-87675000	chr6	87675000	87700000	+	1.51392	intron (NR_045482, intron 11 of 14)	-15332	1.514	1.486	Cfap92	0.00810707	No Switch
chr13-99050000	chr13	99050000	99075000	+	1.5139	Intergenic	25421	1.514	1.456	NA	0.0169645	No Switch
chr19-5475000	chr19	5475000	5500000	+	1.51389	intron (NM_027877, intron 2 of 15)	879	1.514	1.464	Efemp2,Mus81,Cfl1,Snx32	0.0145848	No Switch
chr12-80300000	chr12	80300000	80325000	+	1.51384	Intergenic	-52137	1.514	1.614	NA	-0.0277777	No Switch
chr4-118150000	chr4	118150000	118175000	+	1.51382	exon (NM_001161823, exon 9 of 22)	17543	1.514	1.519	Kdm4a	-0.0014319	No Switch
chr17-46200000	chr17	46200000	46225000	+	1.51381	intron (NM_028198, intron 5 of 31)	9689	1.514	1.424	Polh,Xpo5	0.0266159	No Switch
chr14-63050000	chr14	63050000	63075000	+	1.5137	Intergenic	7427	1.514	1.502	2700070H01Rik	0.00345594	No Switch
chr4-140750000	chr4	140750000	140775000	+	1.51368	intron (NM_011061, intron 4 of 15)	11703	1.514	1.583	Padi4	-0.019355	No Switch
chr5-142775000	chr5	142775000	142800000	+	1.51362	exon (NM_178242, exon 4 of 16)	30162	1.514	1.503	Tnrc18	0.00316689	No Switch
chrX-20825000	chrX	20825000	20850000	+	1.51361	Intergenic	-11043	1.514	-0.19	Btbd35f20,Araf	#NUM!	B to A
chr14-76025000	chr14	76025000	76050000	+	1.51359	Intergenic	-26635	1.514	1.455	NA	0.0172629	No Switch
chr8-111725000	chr8	111725000	111750000	+	1.51357	intron (NM_009954, intron 1 of 6)	-5364	1.514	1.512	Bcar1	0.000574084	No Switch
chr4-150475000	chr4	150475000	150500000	+	1.51356	intron (NM_001085492, intron 7 of 22)	164674	1.514	1.536	Rere	-0.00626534	No Switch
chr6-115875000	chr6	115875000	115900000	+	1.51355	intron (NM_031177, intron 10 of 28)	33972	1.513	1.535	Ift122	-0.00626945	No Switch
chr5-135225000	chr5	135225000	135250000	+	1.51351	intron (NM_011714, intron 14 of 18)	13547	1.513	1.436	Baz1b,Fzd9	0.0226845	No Switch
chr18-36450000	chr18	36450000	36475000	+	1.51348	Intergenic	-8005	1.513	1.532	Pfdn1	-0.00541984	No Switch
chr4-117525000	chr4	117525000	117550000	+	1.51347	Intergenic	-12824	1.513	1.527	NA	-0.00400011	No Switch
chr4-150600000	chr4	150600000	150625000	+	1.51346	intron (NM_001085492, intron 14 of 22)	39674	1.513	1.566	Rere	-0.0149528	No Switch
chr17-47575000	chr17	47575000	47600000	+	1.51345	intron (NM_001081635, intron 2 of 6)	-5967	1.513	1.442	Ccnd3,Bysl	0.0208737	No Switch
chr1-171300000	chr1	171300000	171325000	+	1.51342	Intergenic	-16308	1.513	1.546	NA	-0.00937056	No Switch
chr9-21950000	chr9	21950000	21975000	+	1.51342	intron (NM_010149, intron 1 of 7)	1076	1.513	1.448	Swsap1,Epor,Rgl3	0.0190704	No Switch
chr14-63900000	chr14	63900000	63925000	+	1.51339	intron (NM_028228, intron 6 of 6)	-31206	1.513	1.545	Pinx1	-0.00908956	No Switch
chr6-30475000	chr6	30475000	30500000	+	1.51331	intron (NM_178625, intron 13 of 14)	22273	1.513	1.52	Tmem209	-0.00200466	No Switch
chr4-123600000	chr4	123600000	123625000	+	1.5133	intron (NM_001199136, intron 1 of 97)	-3920	1.513	1.518	Macf1,Mir6398	-0.00143284	No Switch
chr4-137800000	chr4	137800000	137825000	+	1.51328	Intergenic	-16116	1.513	1.497	NA	0.00461713	No Switch
chr17-46125000	chr17	46125000	46150000	+	1.51323	intron (NM_029338, intron 2 of 4)	6700	1.513	1.435	Mrps18a,Rsph9,Mad2l1bp	0.022987	No Switch
chr2-167725000	chr2	167725000	167750000	+	1.51322	Intergenic	-39991	1.513	1.389	A530013C23Rik	0.0371367	No Switch
chr9-110400000	chr9	110400000	110425000	+	1.51322	Intergenic	-4290	1.513	1.445	Ptpn23,Ngp	0.0199711	No Switch
chr2-157925000	chr2	157925000	157950000	+	1.51318	intron (NM_198627, intron 3 of 3)	22847	1.513	1.424	Vstm2l	0.0263289	No Switch
chr1-93700000	chr1	93700000	93725000	+	1.51318	intron (NM_001310761, intron 4 of 4)	19426	1.513	1.559	Thap4	-0.0130072	No Switch
chr5-144175000	chr5	144175000	144200000	+	1.51318	3' UTR (NM_001081109, exon 14 of 14)	-2786	1.513	1.49	Lmtk2,Bhlha15,Tecpr1	0.00665266	No Switch
chr9-59525000	chr9	59525000	59550000	+	1.51311	Intergenic	-2040	1.513	1.547	Tmem202,Hexa	-0.00965139	No Switch
chr16-33900000	chr16	33900000	33925000	+	1.51308	intron (NM_010580, intron 9 of 14)	54538	1.513	1.605	Itgb5	-0.0256361	No Switch
chr10-81100000	chr10	81100000	81125000	+	1.51307	intron (NM_023138, intron 2 of 10)	6585	1.513	1.633	Mir5615-1,Mir5615-2,Map2k2	-0.0331473	No Switch
chr9-22025000	chr9	22025000	22050000	+	1.51307	intron (NM_010487, intron 1 of 6)	14523	1.513	1.374	Elavl3,Zfp653	0.0418522	No Switch
chr7-25250000	chr7	25250000	25275000	+	1.51306	Intergenic	-5199	1.513	1.396	Erf,Cic	0.0349535	No Switch
chr14-73475000	chr14	73475000	73500000	+	1.51303	Intergenic	-22549	1.513	1.32	NA	0.059265	No Switch
chrX-151150000	chrX	151150000	151175000	+	1.513	Intergenic	-35578	1.513	1.509	NA	0.00114969	No Switch
chr19-46100000	chr19	46100000	46125000	+	1.51297	Intergenic	-19397	1.513	1.564	Mir3084-2	-0.0143978	No Switch
chr10-58475000	chr10	58475000	58500000	+	1.51293	intron (NM_011240, intron 24 of 28)	-10437	1.513	1.584	Ranbp2,Ccdc138	-0.0199162	No Switch
chr17-45600000	chr17	45600000	45625000	+	1.51283	Intergenic	-10398	1.513	1.462	Mymx	0.0148916	No Switch
chr3-37650000	chr3	37650000	37675000	+	1.51274	Intergenic	22553	1.513	1.312	NA	0.0619051	No Switch
chr4-131925000	chr4	131925000	131950000	+	1.51268	intron (NM_001128607, intron 13 of 17)	15729	1.513	1.504	Epb41	0.00259109	No Switch
chr6-91800000	chr6	91800000	91825000	+	1.51261	Intergenic	-5107	1.513	1.494	Grip2	0.00548833	No Switch
chr6-120250000	chr6	120250000	120275000	+	1.51256	intron (NM_198884, intron 1 of 19)	32397	1.512	1.484	B4galnt3	0.00811789	No Switch
chr14-27325000	chr14	27325000	27350000	+	1.51248	intron (NM_001289687, intron 1 of 9)	1463	1.512	1.426	Arhgef3	0.0254323	No Switch
chr9-59925000	chr9	59925000	59950000	+	1.51247	intron (NR_166694, intron 2 of 3)	3538	1.512	1.452	Myo9a,Nr2e3	0.0175852	No Switch
chr13-46825000	chr13	46825000	46850000	+	1.51244	intron (NM_010617, intron 4 of 37)	92218	1.512	1.621	Kif13a	-0.0302312	No Switch
chrX-142250000	chrX	142250000	142275000	+	1.51242	Intergenic	33797	1.512	1.559	NA	-0.0132943	No Switch
chr5-121700000	chr5	121700000	121725000	+	1.51229	intron (NM_009125, intron 1 of 24)	891	1.512	1.491	Atxn2	0.00607415	No Switch
chr1-178325000	chr1	178325000	178350000	+	1.51226	exon (NM_016805, exon 1 of 14)	315	1.512	1.427	Hnrnpu	0.0251278	No Switch
chr8-72350000	chr8	72350000	72375000	+	1.51224	intron (NM_007944, intron 21 of 23)	43438	1.512	1.517	Eps15l1	-0.00143379	No Switch
chr3-108750000	chr3	108750000	108775000	+	1.51222	intron (NM_177859, intron 5 of 11)	22842	1.512	1.609	Aknad1	-0.0270043	No Switch
chr17-46950000	chr17	46950000	46975000	+	1.51221	intron (NM_001177374, intron 24 of 46)	48032	1.512	1.434	Ubr2	0.0230026	No Switch
chr18-80725000	chr18	80725000	80750000	+	1.5122	intron (NM_001201569, intron 28 of 29)	-24429	1.512	1.461	Atp9b	0.0149016	No Switch
chrX-139675000	chrX	139675000	139700000	+	1.51219	intron (NM_001081499, intron 1 of 20)	2504	1.512	1.561	Tbc1d8b	-0.0138511	No Switch
chr16-35950000	chr16	35950000	35975000	+	1.51215	intron (NM_030253, intron 7 of 10)	-20863	1.512	1.221	Parp9	0.0928361	No Switch
chr19-45850000	chr19	45850000	45875000	+	1.51209	intron (NM_198296, intron 23 of 25)	-46437	1.512	1.535	Mir3084-2,Armh3	-0.00655659	No Switch
chr15-73550000	chr15	73550000	73575000	+	1.51208	intron (NR_152151, intron 17 of 23)	34026	1.512	1.647	Dennd3	-0.0371418	No Switch
chr4-128825000	chr4	128825000	128850000	+	1.51208	Intergenic	-31388	1.512	1.622	NA	-0.0304991	No Switch
chr9-44550000	chr9	44550000	44575000	+	1.51206	Intergenic	-36056	1.512	1.467	Cxcr5	0.0131217	No Switch
chr16-94175000	chr16	94175000	94200000	+	1.51206	intron (NM_139145, intron 6 of 10)	102240	1.512	1.472	Hlcs	0.011644	No Switch
chr4-126825000	chr4	126825000	126850000	+	1.51204	intron (NM_133886, intron 12 of 20)	83730	1.512	1.525	AU040320	-0.00371805	No Switch
chr2-158600000	chr2	158600000	158625000	+	1.51204	intron (NM_009508, intron 1 of 1)	1742	1.512	1.442	Gm14204,Slc32a1,Actr5	0.0205865	No Switch
chr6-29975000	chr6	29975000	30000000	+	1.51203	intron (NR_040264, intron 1 of 1)	2171	1.512	1.503	Smkr-ps	0.00259281	No Switch
chr16-91100000	chr16	91100000	91125000	+	1.51202	Intergenic	-43348	1.512	1.556	NA	-0.0124578	No Switch
chr7-28400000	chr7	28400000	28425000	+	1.51199	intron (NM_175021, intron 3 of 12)	19504	1.512	1.424	Samd4b	0.0260418	No Switch
chr10-58400000	chr10	58400000	58425000	+	1.51189	exon (NM_001359115, exon 6 of 11)	18127	1.512	1.46	Lims1	0.0151989	No Switch
chr3-9600000	chr3	9600000	9625000	+	1.51184	Intergenic	-2415	1.512	1.47	Zfp704	0.0122345	No Switch
chr5-35875000	chr5	35875000	35900000	+	1.51181	Intergenic	-5819	1.512	1.483	Ablim2,Afap1	0.00841064	No Switch
chrX-99500000	chrX	99500000	99525000	+	1.5118	Intergenic	-41765	1.512	1.767	NA	-0.0676848	No Switch
chr18-67925000	chr18	67925000	67950000	+	1.51179	intron (NM_172631, intron 1 of 5)	4327	1.512	1.528	Ldlrad4	-0.00457156	No Switch
chr1-86075000	chr1	86075000	86100000	+	1.51179	intron (NM_027357, intron 12 of 24)	22881	1.512	1.425	Psmd1,Htr2b	0.0257369	No Switch
chr6-38825000	chr6	38825000	38850000	+	1.51173	promoter-TSS (NM_001136065)	-189	1.512	1.418	Hipk2	0.0278756	No Switch
chr5-137050000	chr5	137050000	137075000	+	1.51171	3' UTR (NM_008871, exon 9 of 9)	9772	1.512	1.51	Serpine1	0.000574844	No Switch
chr5-115150000	chr5	115150000	115175000	+	1.5117	Intergenic	-4324	1.512	1.477	Mlec,Cabp1	0.0101713	No Switch
chr6-47775000	chr6	47775000	47800000	+	1.51168	Intergenic	16152	1.512	1.529	Pdia4	-0.00485569	No Switch
chr5-115100000	chr5	115100000	115125000	+	1.51162	intron (NM_007383, intron 4 of 9)	-2232	1.512	1.46	Rpl37rt,Acads,Unc119b	0.0151989	No Switch
chr3-108700000	chr3	108700000	108725000	+	1.51162	intron (NM_029522, intron 1 of 14)	9799	1.512	1.573	Gpsm2	-0.0171769	No Switch
chr9-121775000	chr9	121775000	121800000	+	1.51156	intron (NM_029095, intron 9 of 11)	3620	1.511	1.324	Klhl40,Hhatl,Ccdc13	0.0573765	No Switch
chr4-116525000	chr4	116525000	116550000	+	1.51154	intron (NM_008389, intron 8 of 8)	18443	1.511	1.532	Ipp	-0.0059943	No Switch
chr9-21850000	chr9	21850000	21875000	+	1.51154	Intergenic	-9865	1.511	1.451	Dock6	0.0175971	No Switch
chr10-77200000	chr10	77200000	77225000	+	1.51153	Intergenic	-45970	1.511	1.525	NA	-0.00400538	No Switch
chr1-134250000	chr1	134250000	134275000	+	1.51151	Intergenic	-27043	1.511	1.521	NA	-0.00286475	No Switch
chr5-125125000	chr5	125125000	125150000	+	1.51146	intron (NM_011424, intron 1 of 46)	41714	1.511	1.432	Ncor2	0.0233214	No Switch
chr4-152175000	chr4	152175000	152200000	+	1.51142	intron (NM_001146057, intron 1 of 8)	1313	1.511	1.528	Acot7	-0.00485889	No Switch
chr9-56950000	chr9	56950000	56975000	+	1.51138	intron (NM_178374, intron 2 of 8)	11592	1.511	1.412	Snupn	0.0294298	No Switch
chr10-77350000	chr10	77350000	77375000	+	1.51137	intron (NM_001024837, intron 1 of 10)	55773	1.511	1.492	Adarb1	0.00549564	No Switch
chr19-45700000	chr19	45700000	45725000	+	1.51135	Intergenic	18058	1.511	1.48	Mir3084-2	0.00900275	No Switch
chr9-108050000	chr9	108050000	108075000	+	1.51133	intron (NM_032543, intron 25 of 38)	9341	1.511	1.358	Gmppb,Rnf123,Amigo3	0.0463647	No Switch
chr4-108275000	chr4	108275000	108300000	+	1.51131	intron (NM_001033634, intron 1 of 13)	13590	1.511	1.492	Zyg11b	0.00549564	No Switch
chr3-27600000	chr3	27600000	27625000	+	1.51129	intron (NM_001356953, intron 4 of 26)	-27505	1.511	1.508	Fndc3b	0.000863123	No Switch
chr17-46800000	chr17	46800000	46825000	+	1.51129	intron (NM_001100452, intron 5 of 10)	18913	1.511	1.425	Bicral	0.0254496	No Switch
chrX-99375000	chrX	99375000	99400000	+	1.51128	Intergenic	56297	1.511	1.784	NA	-0.0721304	No Switch
chr4-148700000	chr4	148700000	148725000	+	1.51124	Intergenic	69183	1.511	1.481	NA	0.00870941	No Switch
chrX-162625000	chrX	162625000	162650000	+	1.51114	intron (NR_038088, intron 4 of 5)	6158	1.511	1.484	Reps2	0.00783056	No Switch
chr17-26250000	chr17	26250000	26275000	+	1.51113	intron (NR_037906, intron 3 of 8)	9590	1.511	1.383	Luc7l	0.0384423	No Switch
chr9-65125000	chr9	65125000	65150000	+	1.51112	3' UTR (NM_001290315, exon 20 of 20)	-3654	1.511	1.427	Igdcc4,Igdcc3	0.0248405	No Switch
chr13-55750000	chr13	55750000	55775000	+	1.51109	intron (NM_028281, intron 2 of 3)	21968	1.511	1.53	Pcbd2	-0.00542697	No Switch
chr7-80300000	chr7	80300000	80325000	+	1.51109	intron (NM_001382390, intron 10 of 11)	11954	1.511	1.459	Rccd1,Prc1	0.0152092	No Switch
chr8-72375000	chr8	72375000	72400000	+	1.51107	intron (NM_001289859, intron 8 of 21)	33974	1.511	1.548	Eps15l1	-0.0105065	No Switch
chr1-182500000	chr1	182500000	182525000	+	1.51107	intron (NM_009794, intron 1 of 20)	5110	1.511	1.528	Capn2	-0.00485889	No Switch
chr6-88850000	chr6	88850000	88875000	+	1.51106	intron (NR_166540, intron 2 of 8)	11565	1.511	1.488	Podxl2	0.00666153	No Switch
chr5-35825000	chr5	35825000	35850000	+	1.51102	intron (NM_001177698, intron 11 of 17)	-55819	1.511	1.417	Ablim2	0.0278946	No Switch
chr10-122825000	chr10	122825000	122850000	+	1.511	intron (NM_001110218, intron 4 of 9)	148224	1.511	1.549	Ppm1h	-0.010787	No Switch
chr7-80375000	chr7	80375000	80400000	+	1.51098	intron (NM_010194, intron 1 of 18)	446	1.511	1.456	Fes,Furin	0.0161031	No Switch
chr5-134950000	chr5	134950000	134975000	+	1.51098	Intergenic	-15566	1.511	1.445	NA	0.0193966	No Switch
chr10-85900000	chr10	85900000	85925000	+	1.51094	intron (NM_001302887, intron 2 of 11)	4229	1.511	1.257	Prdm4	0.0799292	No Switch
chr7-101800000	chr7	101800000	101825000	+	1.51092	Intergenic	-5813	1.511	1.424	Phox2a,Inppl1	0.0257545	No Switch
chr11-4875000	chr11	4875000	4900000	+	1.51088	intron (NM_008698, intron 4 of 9)	-3845	1.511	1.39	Nipsnap1,Mir6918,Thoc5	0.0362497	No Switch
chr4-45400000	chr4	45400000	45425000	+	1.51084	Intergenic	-3734	1.511	1.495	Slc25a51,Shb	0.00462327	No Switch
chr7-80050000	chr7	80050000	80075000	+	1.51077	TTS (NR_045695)	12757	1.511	1.496	Zfp710,Gm21057	0.00433287	No Switch
chr10-117125000	chr10	117125000	117150000	+	1.51077	intron (NM_177798, intron 1 of 9)	10974	1.511	1.515	Frs2	-0.00114817	No Switch
chr13-56725000	chr13	56725000	56750000	+	1.51075	3' UTR (NM_008541, exon 7 of 7)	16327	1.511	1.734	Smad5	-0.0597846	No Switch
chr12-16925000	chr12	16925000	16950000	+	1.5107	intron (NM_009072, intron 3 of 32)	42522	1.511	1.436	Rock2	0.02211	No Switch
chr2-118950000	chr2	118950000	118975000	+	1.51067	Intergenic	36003	1.511	1.49	NA	0.0060782	No Switch
chr12-70125000	chr12	70125000	70150000	+	1.51059	Intergenic	-16631	1.511	1.565	NA	-0.0152499	No Switch
chr2-166600000	chr2	166600000	166625000	+	1.51058	intron (NM_177782, intron 8 of 39)	47978	1.511	1.581	Prex1	-0.0196674	No Switch
chr13-98275000	chr13	98275000	98300000	+	1.51054	Intergenic	24424	1.51	1.625	NA	-0.0318764	No Switch
chr17-46900000	chr17	46900000	46925000	+	1.51051	intron (NM_008938, intron 1 of 2)	2022	1.51	1.428	Prph2	0.0242487	No Switch
chr12-71900000	chr12	71900000	71925000	+	1.51049	intron (NM_026102, intron 2 of 25)	22957	1.51	1.512	Daam1	-0.000574844	No Switch
chr5-115300000	chr5	115300000	115325000	+	1.51048	intron (NR_131932, intron 1 of 1)	11380	1.51	1.462	Dynll1,Gm13830	0.0140296	No Switch
chr6-83200000	chr6	83200000	83225000	+	1.51047	Intergenic	-24875	1.51	1.521	Dctn1,Slc4a5	-0.00315227	No Switch
chr5-142975000	chr5	142975000	143000000	+	1.51045	Intergenic	27145	1.51	1.487	Rnf216	0.00666598	No Switch
chr6-116025000	chr6	116025000	116050000	+	1.51043	intron (NM_177412, intron 4 of 5)	19511	1.51	1.505	Tmcc1	0.00144045	No Switch
chr2-127400000	chr2	127400000	127425000	+	1.51034	Intergenic	-12699	1.51	1.5	NA	0.00288569	No Switch
chr9-21275000	chr9	21275000	21300000	+	1.5103	TTS (NM_009878)	469	1.51	1.476	Atg4d,Kri1,Cdkn2d,Ap1m2	0.00989059	No Switch
chr18-34425000	chr18	34425000	34450000	+	1.51029	intron (NM_001163004, intron 12 of 14)	28077	1.51	1.645	Pkd2l2,Fam13b	-0.037189	No Switch
chr12-86150000	chr12	86150000	86175000	+	1.51028	TTS (NM_029601)	-6841	1.51	1.478	Ift43,Gm805	0.00930251	No Switch
chr13-98950000	chr13	98950000	98975000	+	1.51025	Intergenic	22065	1.51	1.449	NA	0.0179086	No Switch
chr15-77275000	chr15	77275000	77300000	+	1.51024	intron (NM_175387, intron 1 of 12)	19553	1.51	1.606	Rbfox2	-0.0267686	No Switch
chr4-148725000	chr4	148725000	148750000	+	1.51022	Intergenic	-66892	1.51	1.386	NA	0.0372137	No Switch
chr17-31625000	chr17	31625000	31650000	+	1.51019	promoter-TSS (NM_001271353)	-295	1.51	1.443	Cbs,U2af1	0.0197106	No Switch
chr13-42025000	chr13	42025000	42050000	+	1.51016	Intergenic	-14521	1.51	1.527	NA	-0.00486209	No Switch
chr5-113900000	chr5	113900000	113925000	+	1.51013	Intergenic	-3794	1.51	1.425	Coro1c	0.0251621	No Switch
chr5-111350000	chr5	111350000	111375000	+	1.51003	intron (NM_001359216, intron 5 of 9)	31803	1.51	1.488	Pitpnb	0.00637402	No Switch
chr6-83050000	chr6	83050000	83075000	+	1.50992	intron (NM_033606, intron 8 of 11)	4656	1.51	1.486	Loxl3,Htra2,Aup1,Dqx1,Tlx2	0.00695814	No Switch
chr8-84525000	chr8	84525000	84550000	+	1.50988	exon (NM_001252061, exon 10 of 47)	122136	1.51	1.452	Cacna1a	0.0170103	No Switch
chr5-114575000	chr5	114575000	114600000	+	1.50982	intron (NM_001004180, intron 1 of 2)	19249	1.51	1.418	Fam222a	0.0273007	No Switch
chr4-150800000	chr4	150800000	150825000	+	1.50977	Intergenic	4720	1.51	1.413	NA	0.0288348	No Switch
chr15-85300000	chr15	85300000	85325000	+	1.50973	Intergenic	-23755	1.51	1.515	NA	-0.00143569	No Switch
chr7-19200000	chr7	19200000	19225000	+	1.50968	promoter-TSS (NM_175668)	-38	1.51	1.41	Eml2,Gpr4	0.0297578	No Switch
chr1-74175000	chr1	74175000	74200000	+	1.50967	Intergenic	7131	1.51	1.536	Cxcr1	-0.00741427	No Switch
chr8-26125000	chr8	26125000	26150000	+	1.50965	intron (NM_029965, intron 6 of 7)	17875	1.51	1.543	Rnf170	-0.00938898	No Switch
chr6-88375000	chr6	88375000	88400000	+	1.50964	intron (NM_023060, intron 1 of 6)	59039	1.51	1.488	Eefsec	0.00637402	No Switch
chr11-4125000	chr11	4125000	4150000	+	1.50959	intron (NM_027859, intron 5 of 8)	-1864	1.51	1.451	Rnf215,Mir3060,Ccdc157	0.0173095	No Switch
chr8-123925000	chr8	123925000	123950000	+	1.50958	intron (NM_172288, intron 6 of 25)	11765	1.51	1.551	Galnt2,Nup133	-0.0116349	No Switch
chr13-94175000	chr13	94175000	94200000	+	1.50955	intron (NM_172589, intron 3 of 3)	97781	1.509	1.465	Lhfpl2	0.0128516	No Switch
chr4-150550000	chr4	150550000	150575000	+	1.50952	intron (NM_001085492, intron 11 of 22)	89674	1.509	1.535	Rere	-0.00741914	No Switch
chr2-163700000	chr2	163700000	163725000	+	1.50949	intron (NM_011106, intron 2 of 3)	18463	1.509	1.627	Pkig	-0.0326983	No Switch
chr13-49225000	chr13	49225000	49250000	+	1.50946	exon (NM_028340, exon 4 of 5)	10794	1.509	1.469	Susd3	0.0116674	No Switch
chr13-59450000	chr13	59450000	59475000	+	1.50944	intron (NM_023328, intron 23 of 25)	94422	1.509	1.65	Agtpbp1	-0.0387947	No Switch
chr10-81150000	chr10	81150000	81175000	+	1.50939	intron (NM_021501, intron 2 of 10)	5220	1.509	1.624	Zbtb7a,Pias4	-0.0318968	No Switch
chr1-89550000	chr1	89550000	89575000	+	1.50938	intron (NM_178119, intron 1 of 17)	107689	1.509	1.503	Agap1	0.00173026	No Switch
chr5-121375000	chr5	121375000	121400000	+	1.50935	TTS (NR_168130)	-1885	1.509	1.474	Trafd1,Naa25	0.0101918	No Switch
chr18-67600000	chr18	67600000	67625000	+	1.50935	Intergenic	-1594	1.509	1.613	Spire1,Cep76	-0.0289451	No Switch
chr17-28300000	chr17	28300000	28325000	+	1.5093	Intergenic	-1030	1.509	1.398	Ppard,Fance	0.0331821	No Switch
chr17-35700000	chr17	35700000	35725000	+	1.50927	Intergenic	-7901	1.509	1.347	Ddr1	0.0493216	No Switch
chr3-52500000	chr3	52500000	52525000	+	1.50919	Intergenic	-4464	1.509	1.377	Gm30173	0.0397553	No Switch
chr15-77200000	chr15	77200000	77225000	+	1.50913	intron (NM_175387, intron 2 of 12)	33108	1.509	1.563	Rbfox2	-0.0152697	No Switch
chr13-42900000	chr13	42900000	42925000	+	1.50913	intron (NM_001302636, intron 1 of 12)	46253	1.509	1.677	Phactr1	-0.0458438	No Switch
chr13-97600000	chr13	97600000	97625000	+	1.5091	Intergenic	52500	1.509	1.571	NA	-0.0174869	No Switch
chr12-102625000	chr12	102625000	102650000	+	1.5091	intron (NM_172584, intron 2 of 9)	47520	1.509	1.401	Itpk1	0.0322511	No Switch
chr4-150000000	chr4	150000000	150025000	+	1.50908	Intergenic	-3477	1.509	1.524	H6pd	-0.00429573	No Switch
chr16-13350000	chr16	13350000	13375000	+	1.50907	intron (NM_153588, intron 1 of 14)	4079	1.509	1.501	Mrtfb	0.00230855	No Switch
chr8-3500000	chr8	3500000	3525000	+	1.50907	intron (NM_053177, intron 11 of 13)	-2911	1.509	1.423	Mcoln1,Pnpla6	0.0254843	No Switch
chr1-133350000	chr1	133350000	133375000	+	1.50907	Intergenic	-1072	1.509	1.541	Ren2,Ren1,Etnk2	-0.0091134	No Switch
chr1-33975000	chr1	33975000	34000000	+	1.50906	intron (NM_001276764, intron 3 of 102)	-24095	1.509	1.301	Dst	0.0644119	No Switch
chr14-66775000	chr14	66775000	66800000	+	1.50905	Intergenic	81100	1.509	1.464	NA	0.0131482	No Switch
chr10-63225000	chr10	63225000	63250000	+	1.50895	Intergenic	-6297	1.509	1.468	Herc4	0.0119632	No Switch
chr14-31825000	chr14	31825000	31850000	+	1.5089	Intergenic	-7085	1.509	1.589	Ankrd28	-0.0224347	No Switch
chr3-88575000	chr3	88575000	88600000	+	1.50889	intron (NM_001356319, intron 5 of 5)	7892	1.509	1.635	Ssr2	-0.0348285	No Switch
chr13-44000000	chr13	44000000	44025000	+	1.50885	Intergenic	-108667	1.509	1.523	NA	-0.00401066	No Switch
chr18-36700000	chr18	36700000	36725000	+	1.50884	Intergenic	14315	1.509	1.485	NA	0.00696279	No Switch
chr18-67525000	chr18	67525000	67550000	+	1.50882	intron (NM_176832, intron 2 of 13)	11673	1.509	1.233	Spire1	0.0877262	No Switch
chr7-141350000	chr7	141350000	141375000	+	1.50879	3' UTR (NM_133191, exon 21 of 21)	2610	1.509	1.4	Eps8l2,B230206H07Rik	0.0325612	No Switch
chr9-21150000	chr9	21150000	21175000	+	1.50878	Intergenic	-3214	1.509	1.398	Pde4a	0.0331821	No Switch
chr4-130300000	chr4	130300000	130325000	+	1.50877	intron (NM_010174, intron 2 of 3)	3762	1.509	1.638	Fabp3,Zcchc17	-0.0356247	No Switch
chr7-19275000	chr7	19275000	19300000	+	1.50875	exon (NM_013648, exon 4 of 10)	-3569	1.509	1.42	Ppm1n,Rtn2	0.0264009	No Switch
chr18-82525000	chr18	82525000	82550000	+	1.50875	intron (NM_001025245, intron 3 of 3)	-16963	1.509	1.256	Mbp	0.0796996	No Switch
chrX-152600000	chrX	152600000	152625000	+	1.50869	3' UTR (NM_001290687, exon 6 of 6)	31817	1.509	1.682	Shroom2	-0.0471368	No Switch
chr10-121275000	chr10	121275000	121300000	+	1.50866	intron (NM_001361015, intron 9 of 12)	23896	1.509	1.63	Tbc1d30	-0.0334984	No Switch
chr1-171250000	chr1	171250000	171275000	+	1.50862	TTS (NM_172845)	-7828	1.509	1.539	Ndufs2,Adamts4,B4galt3	-0.00854938	No Switch
chr5-113100000	chr5	113100000	113125000	+	1.50862	intron (NM_001375886, intron 6 of 12)	-25312	1.509	1.418	2900026A02Rik	0.027013	No Switch
chr12-70850000	chr12	70850000	70875000	+	1.50861	intron (NM_028127, intron 1 of 13)	36986	1.509	1.523	Frmd6	-0.00401066	No Switch
chr10-40450000	chr10	40450000	40475000	+	1.50847	intron (NM_198164, intron 5 of 11)	-107862	1.508	1.497	Cdk19	0.00317954	No Switch
chr9-43000000	chr9	43000000	43025000	+	1.50842	intron (NM_027144, intron 11 of 40)	-68129	1.508	1.504	Arhgef12	0.0011535	No Switch
chr8-120400000	chr8	120400000	120425000	+	1.50842	Intergenic	-76366	1.508	1.456	Galnt2,Gse1	0.01524	No Switch
chr16-13850000	chr16	13850000	13875000	+	1.50841	intron (NM_001291017, intron 8 of 23)	40645	1.508	1.426	Pdxdc1	0.0242818	No Switch
chr1-131250000	chr1	131250000	131275000	+	1.50835	intron (NM_019777, intron 16 of 21)	17063	1.508	1.493	Ikbke	0.00434153	No Switch
chr13-45000000	chr13	45000000	45025000	+	1.50834	Intergenic	-10404	1.508	1.613	Dtnbp1	-0.029233	No Switch
chr3-122525000	chr3	122525000	122550000	+	1.50832	Intergenic	4181	1.508	1.564	Bcar3,Fnbp1l,Mir7657	-0.0158354	No Switch
chr4-124925000	chr4	124925000	124950000	+	1.50829	promoter-TSS (NM_026560)	452	1.508	1.485	Cdca8,Airim	0.00667489	No Switch
chr2-128975000	chr2	128975000	129000000	+	1.50829	intron (NM_178404, intron 1 of 11)	20098	1.508	1.419	Zc3h6	0.0264189	No Switch
chr10-82750000	chr10	82750000	82775000	+	1.50824	intron (NM_010914, intron 1 of 7)	1641	1.508	1.507	Nfyb	0.000288089	No Switch
chr13-44200000	chr13	44200000	44225000	+	1.50823	intron (NR_045088, intron 2 of 3)	3987	1.508	1.636	A330076C08Rik	-0.035382	No Switch
chr12-112150000	chr12	112150000	112175000	+	1.50821	intron (NM_001097621, intron 3 of 15)	16292	1.508	1.561	Kif26a	-0.0150016	No Switch
chr5-113925000	chr5	113925000	113950000	+	1.5082	3' UTR (NM_198109, exon 15 of 15)	-28794	1.508	1.466	Ssh1	0.0122674	No Switch
chr13-45575000	chr13	45575000	45600000	+	1.50819	intron (NM_001199304, intron 5 of 6)	80056	1.508	1.673	Atxn1	-0.0450946	No Switch
chr4-124900000	chr4	124900000	124925000	+	1.50819	intron (NM_001256432, intron 10 of 16)	-17718	1.508	1.489	Epha10,Cdca8	0.00550664	No Switch
chr6-125250000	chr6	125250000	125275000	+	1.50813	Intergenic	-3025	1.508	1.504	4930417O13Rik	0.0011535	No Switch
chr14-61600000	chr14	61600000	61625000	+	1.50812	3' UTR (NM_001039105, exon 2 of 2)	5043	1.508	1.424	Trim13,Dleu2,Kcnrg	0.0248914	No Switch
chr5-135200000	chr5	135200000	135225000	+	1.50811	intron (NM_011714, intron 6 of 18)	25177	1.508	1.509	Baz1b	-0.000287898	No Switch
chr14-64125000	chr14	64125000	64150000	+	1.50801	intron (NM_001253712, intron 5 of 5)	21210	1.508	1.539	Msra	-0.00883728	No Switch
chr2-71300000	chr2	71300000	71325000	+	1.50801	exon (NM_172436, exon 7 of 18)	55255	1.508	1.5	Slc25a12	0.00231008	No Switch
chr5-111175000	chr5	111175000	111200000	+	1.508	intron (NM_001267622, intron 6 of 22)	-143197	1.508	1.381	Ttc28	0.0382077	No Switch
chr4-129050000	chr4	129050000	129075000	+	1.50793	intron (NM_001368763, intron 1 of 8)	4356	1.508	1.576	Rnf19b	-0.0191549	No Switch
chr9-66375000	chr9	66375000	66400000	+	1.5079	intron (NM_145617, intron 5 of 77)	37050	1.508	1.45	Herc1	0.0170333	No Switch
chr8-123975000	chr8	123975000	124000000	+	1.50787	Intergenic	-4378	1.508	1.539	Galnt2,Abcb10,Taf5l	-0.00883728	No Switch
chr4-117925000	chr4	117925000	117950000	+	1.50786	intron (NM_001285521, intron 10 of 10)	-7737	1.508	1.462	Artn,St3gal3	0.013454	No Switch
chr2-155100000	chr2	155100000	155125000	+	1.50779	Intergenic	-12421	1.508	1.527	2310005A03Rik	-0.0054377	No Switch
chrX-8050000	chrX	8050000	8075000	+	1.50774	3' UTR (NM_011514, exon 6 of 6)	11861	1.508	-0.195	Btbd35f20,Suv39h1	#NUM!	B to A
chr6-88475000	chr6	88475000	88500000	+	1.50773	intron (NM_019685, intron 8 of 10)	22091	1.508	1.529	Ruvbl1	-0.00600614	No Switch
chr6-83725000	chr6	83725000	83750000	+	1.50772	intron (NM_011912, intron 2 of 2)	-5517	1.508	1.564	Vax2,Atp6v1b1	-0.0158354	No Switch
chr7-80225000	chr7	80225000	80250000	+	1.50772	intron (NM_178752, intron 1 of 1)	4607	1.508	1.498	Sema4b,Cib1,Gdpgp1,Ttll13	0.00288953	No Switch
chr3-52475000	chr3	52475000	52500000	+	1.50767	Intergenic	-29464	1.508	1.429	NA	0.0233691	No Switch
chr3-139000000	chr3	139000000	139025000	+	1.50766	intron (NM_001286759, intron 4 of 14)	62701	1.508	1.328	Rap1gds1	0.0552033	No Switch
chr5-110650000	chr5	110650000	110675000	+	1.50763	Intergenic	3641	1.508	1.448	Noc4l,Ddx51,Ep400,Mir7026	0.0176328	No Switch
chr14-61325000	chr14	61325000	61350000	+	1.5076	Intergenic	22945	1.508	1.517	Ebpl	-0.00258424	No Switch
chr5-24325000	chr5	24325000	24350000	+	1.50752	intron (NM_013569, intron 2 of 14)	-7909	1.507	1.563	Kcnh2	-0.0158457	No Switch
chr2-152775000	chr2	152775000	152800000	+	1.50748	intron (NM_001289716, intron 2 of 2)	-14961	1.507	1.493	Bcl2l1	0.00405345	No Switch
chr18-35500000	chr18	35500000	35525000	+	1.50743	Intergenic	-13575	1.507	1.569	NA	-0.0175097	No Switch
chr5-139100000	chr5	139100000	139125000	+	1.50742	intron (NM_001359101, intron 1 of 9)	17252	1.507	1.406	Prkar1b	0.0301279	No Switch
chr17-87000000	chr17	87000000	87025000	+	1.50742	intron (NM_008838, intron 4 of 5)	12901	1.507	1.444	Rhoq,Pigf	0.0185461	No Switch
chr6-115725000	chr6	115725000	115750000	+	1.50739	intron (NM_001168257, intron 3 of 10)	21499	1.507	1.567	Tmem40	-0.0169557	No Switch
chr13-94375000	chr13	94375000	94400000	+	1.50737	intron (NM_009680, intron 1 of 26)	28540	1.507	1.306	Ap3b1	0.0621701	No Switch
chr1-73950000	chr1	73950000	73975000	+	1.50732	intron (NM_027884, intron 18 of 34)	-98034	1.507	1.414	Tns1	0.0276638	No Switch
chr3-27675000	chr3	27675000	27700000	+	1.5073	intron (NM_001356953, intron 1 of 26)	22952	1.507	1.575	Fndc3b	-0.0191673	No Switch
chr19-46250000	chr19	46250000	46275000	+	1.50727	exon (NM_178930, exon 13 of 40)	-42237	1.507	1.564	Mir3084-2,Gbf1	-0.0161235	No Switch
chr12-99225000	chr12	99225000	99250000	+	1.50726	intron (NM_183186, intron 4 of 5)	-74692	1.507	1.477	Foxn3	0.00873276	No Switch
chr14-55825000	chr14	55825000	55850000	+	1.50726	Intergenic	12705	1.507	1.525	Nfatc4	-0.00515659	No Switch
chr4-108325000	chr4	108325000	108350000	+	1.50726	intron (NM_027250, intron 2 of 2)	9348	1.507	1.5	Coa7	0.00202199	No Switch
chr5-140475000	chr5	140475000	140500000	+	1.50725	intron (NM_001378679, intron 15 of 19)	-18109	1.507	1.388	NA	0.0357238	No Switch
chr15-85375000	chr15	85375000	85400000	+	1.50721	intron (NM_016843, intron 7 of 11)	51245	1.507	1.48	Atxn10	0.00785154	No Switch
chr6-30650000	chr6	30650000	30675000	+	1.50716	intron (NR_130781, intron 5 of 11)	23282	1.507	1.482	Cep41	0.00726505	No Switch
chr2-180450000	chr2	180450000	180475000	+	1.50713	intron (NM_148933, intron 1 of 11)	1522	1.507	1.393	Slco4a1	0.0341621	No Switch
chr5-114600000	chr5	114600000	114625000	+	1.50712	3' UTR (NM_001004180, exon 3 of 3)	44249	1.507	1.439	Fam222a,Trpv4	0.0200525	No Switch
chr7-16400000	chr7	16400000	16425000	+	1.50711	intron (NM_198631, intron 1 of 13)	11304	1.507	1.437	Zc3h4	0.0206565	No Switch
chr7-141525000	chr7	141525000	141550000	+	1.5071	intron (NM_001369350, intron 1 of 11)	2200	1.507	1.418	Chid1	0.026437	No Switch
chr2-34500000	chr2	34500000	34525000	+	1.50707	intron (NM_001362921, intron 5 of 10)	105649	1.507	1.42	Mapkap1	0.0258249	No Switch
chr9-46150000	chr9	46150000	46175000	+	1.50703	intron (NM_027498, intron 4 of 24)	-66130	1.507	1.469	Sik3	0.0110915	No Switch
chr5-33250000	chr5	33250000	33275000	+	1.50696	intron (NM_001310535, intron 1 of 7)	12504	1.507	1.508	Ctbp1	-0.000288089	No Switch
chr5-130225000	chr5	130225000	130250000	+	1.5069	intron (NM_001081394, intron 4 of 6)	15165	1.507	1.428	Tmem248,Sbds	0.023385	No Switch
chr1-182350000	chr1	182350000	182375000	+	1.50688	Intergenic	-20894	1.507	1.445	NA	0.0182454	No Switch
chr9-62925000	chr9	62925000	62950000	+	1.50686	intron (NM_019663, intron 2 of 13)	43379	1.507	1.421	Pias1	0.0255192	No Switch
chr12-54650000	chr12	54650000	54675000	+	1.50683	Intergenic	-5928	1.507	1.435	Sptssa,Eapp	0.0212614	No Switch
chr18-38850000	chr18	38850000	38875000	+	1.50682	intron (NM_010197, intron 1 of 3)	-29956	1.507	1.449	Arhgap26,Fgf1	0.0170449	No Switch
chr5-135850000	chr5	135850000	135875000	+	1.50677	intron (NM_021403, intron 11 of 14)	-25419	1.507	1.463	Srrm3	0.0128689	No Switch
chr3-89075000	chr3	89075000	89100000	+	1.50675	intron (NM_028188, intron 9 of 10)	2531	1.507	1.662	Ash1l,Rusc1,Fdps	-0.0425178	No Switch
chr10-117150000	chr10	117150000	117175000	+	1.50675	Intergenic	-14026	1.507	1.369	NA	0.0417098	No Switch
chr7-101950000	chr7	101950000	101975000	+	1.50667	Intergenic	-7343	1.507	1.438	Numa1	0.0203544	No Switch
chr5-135975000	chr5	135975000	136000000	+	1.50666	exon (NM_011776, exon 7 of 8)	-7300	1.507	1.515	Zp3,Dtx2	-0.00229938	No Switch
chr5-115200000	chr5	115200000	115225000	+	1.50658	Intergenic	-18119	1.507	1.447	NA	0.0176447	No Switch
chr8-22925000	chr8	22925000	22950000	+	1.50656	intron (NM_001364449, intron 16 of 16)	-37336	1.507	1.549	Kat6a	-0.0119382	No Switch
chr12-79100000	chr12	79100000	79125000	+	1.50654	Intergenic	-8561	1.506	1.489	9230116L04Rik	0.00493027	No Switch
chr10-7925000	chr10	7925000	7950000	+	1.50653	intron (NM_138667, intron 1 of 6)	15565	1.506	1.367	Tab2	0.0420565	No Switch
chr2-127625000	chr2	127625000	127650000	+	1.50652	intron (NM_010762, intron 3 of 3)	19195	1.506	1.5	Mal	0.00173371	No Switch
chr7-25275000	chr7	25275000	25300000	+	1.50652	intron (NM_027882, intron 8 of 19)	5321	1.506	1.356	Cic,Pafah1b3	0.0455653	No Switch
chr13-58425000	chr13	58425000	58450000	+	1.5065	Intergenic	-34157	1.506	1.393	NA	0.0338739	No Switch
chr1-39600000	chr1	39600000	39625000	+	1.50647	Intergenic	-35153	1.506	1.453	Creg2	0.0155594	No Switch
chr7-110050000	chr7	110050000	110075000	+	1.50646	intron (NM_009281, intron 1 of 15)	789	1.506	1.47	1600010M07Rik,Ipo7,Zfp143	0.0105076	No Switch
chr12-87050000	chr12	87050000	87075000	+	1.50645	intron (NR_155207, intron 7 of 25)	36208	1.506	1.483	Tmem63c	0.00668382	No Switch
chrX-73050000	chrX	73050000	73075000	+	1.50639	Intergenic	-2287	1.506	1.022	Pnma3,Xlr4a	0.168374	No Switch
chr3-96850000	chr3	96850000	96875000	+	1.50637	intron (NM_001355710, intron 6 of 8)	29826	1.506	1.54	Pdzk1,Gpr89	-0.00969575	No Switch
chr3-27700000	chr3	27700000	27725000	+	1.50637	Intergenic	-2048	1.506	1.551	Fndc3b	-0.0127868	No Switch
chr10-84950000	chr10	84950000	84975000	+	1.5062	intron (NM_183172, intron 4 of 9)	44887	1.506	1.565	Ric8b	-0.0166894	No Switch
chr9-57950000	chr9	57950000	57975000	+	1.50617	3' UTR (NM_011352, exon 14 of 14)	22388	1.506	1.452	Sema7a	0.0158584	No Switch
chr6-85050000	chr6	85050000	85075000	+	1.50609	intron (NM_177077, intron 1 of 21)	7013	1.506	1.541	Exoc6b	-0.00997767	No Switch
chr8-111700000	chr8	111700000	111725000	+	1.50609	intron (NM_009954, intron 6 of 6)	19636	1.506	1.46	Bcar1	0.0134721	No Switch
chr12-69350000	chr12	69350000	69375000	+	1.50607	Intergenic	-5324	1.506	1.546	Nemf,Arf6	-0.0113845	No Switch
chr13-53375000	chr13	53375000	53400000	+	1.50604	Intergenic	-6189	1.506	1.508	Sptlc1,Gm2762	-0.00057637	No Switch
chr7-126250000	chr7	126250000	126275000	+	1.50601	intron (NM_001360811, intron 1 of 3)	-9996	1.506	1.43	Sbk1	0.0224889	No Switch
chr16-21475000	chr16	21475000	21500000	+	1.50596	intron (NM_001081366, intron 20 of 46)	64382	1.506	1.506	Vps8	0	No Switch
chr13-44025000	chr13	44025000	44050000	+	1.50595	Intergenic	-83667	1.506	1.435	NA	0.0209731	No Switch
chr5-30725000	chr5	30725000	30750000	+	1.50593	intron (NM_023047, intron 1 of 12)	25936	1.506	1.47	Dpysl5	0.0105076	No Switch
chr3-100650000	chr3	100650000	100675000	+	1.50592	intron (NM_010763, intron 1 of 12)	22973	1.506	1.391	Man1a2	0.0344978	No Switch
chr14-77025000	chr14	77025000	77050000	+	1.50592	promoter-TSS (NM_172488)	728	1.506	1.472	Lacc1,Ccdc122	0.00991716	No Switch
chr9-64975000	chr9	64975000	65000000	+	1.50592	TTS (NM_175153)	26570	1.506	1.438	Ints14,Hacd3	0.0200661	No Switch
chr8-123300000	chr8	123300000	123325000	+	1.50591	intron (NM_016925, intron 6 of 42)	6076	1.506	1.506	Galnt2,Fanca	0	No Switch
chr17-45675000	chr17	45675000	45700000	+	1.5059	intron (NM_026732, intron 1 of 2)	1151	1.506	1.464	Tmem63b,Mrpl14	0.0122839	No Switch
chr4-44225000	chr4	44225000	44250000	+	1.50588	Intergenic	-3595	1.506	1.56	Rnf38	-0.0152996	No Switch
chr17-34025000	chr17	34025000	34050000	+	1.50579	exon (NM_001205216, exon 10 of 10)	-1638	1.506	1.352	Mir219a-1,Mir219c,Hsd17b8,Slc39a7,Rxrb,Col11a2	0.0468483	No Switch
chrX-53000000	chrX	53000000	53025000	+	1.50578	intron (NM_013556, intron 5 of 8)	24422	1.506	0.889	Hprt1	0.228923	No Switch
chr5-142650000	chr5	142650000	142675000	+	1.50578	intron (NM_178398, intron 7 of 11)	32916	1.506	1.526	Wipi2	-0.00572956	No Switch
chr16-90725000	chr16	90725000	90750000	+	1.50576	promoter-TSS (NR_155758)	-707	1.506	1.575	Mis18a,Mrap	-0.0194556	No Switch
chr5-34075000	chr5	34075000	34100000	+	1.50575	intron (NM_181857, intron 15 of 24)	-31240	1.506	1.375	Poln	0.0395223	No Switch
chr3-138500000	chr3	138500000	138525000	+	1.50574	Intergenic	-13691	1.506	1.476	NA	0.00873861	No Switch
chr3-84200000	chr3	84200000	84225000	+	1.50567	intron (NM_001271726, intron 1 of 11)	338	1.506	1.527	Trim2	-0.00601406	No Switch
chr12-105675000	chr12	105675000	105700000	+	1.50565	intron (NM_178613, intron 1 of 2)	2148	1.506	1.549	Atg2b,Gskip	-0.0122264	No Switch
chr7-109975000	chr7	109975000	110000000	+	1.50564	Intergenic	-1270	1.506	1.448	Tmem41b,1600010M07Rik	0.0170564	No Switch
chr2-163775000	chr2	163775000	163800000	+	1.50563	Intergenic	-33334	1.506	1.524	NA	-0.00515999	No Switch
chr5-115175000	chr5	115175000	115200000	+	1.50558	intron (NM_001310712, intron 1 of 5)	-1379	1.506	1.466	Cabp1	0.011691	No Switch
chr15-83400000	chr15	83400000	83425000	+	1.50554	intron (NM_001159509, intron 1 of 10)	20350	1.505	1.435	Pacsin2	0.0206846	No Switch
chr3-103400000	chr3	103400000	103425000	+	1.50552	Intergenic	133207	1.505	1.482	NA	0.0066883	No Switch
chr8-124600000	chr8	124600000	124625000	+	1.50551	intron (NM_023709, intron 14 of 19)	36389	1.505	1.47	Capn9	0.0102192	No Switch
chr5-125250000	chr5	125250000	125275000	+	1.5055	Intergenic	78594	1.505	1.506	NA	-0.000288472	No Switch
chr10-80175000	chr10	80175000	80200000	+	1.50546	intron (NM_007909, intron 2 of 3)	8018	1.505	1.565	Fam174c,Efna2	-0.0169778	No Switch
chr2-34600000	chr2	34600000	34625000	+	1.50545	intron (NM_001362921, intron 9 of 10)	142732	1.505	1.479	Mapkap1	0.00756833	No Switch
chr1-92775000	chr1	92775000	92800000	+	1.50544	Intergenic	-44145	1.505	1.4	NA	0.0314085	No Switch
chr15-103175000	chr15	103175000	103200000	+	1.50544	Intergenic	-24216	1.505	1.53	Cbx5	-0.00715493	No Switch
chr15-77750000	chr15	77750000	77775000	+	1.50542	intron (NM_022410, intron 40 of 40)	-5490	1.505	1.73	Apol8,Myh9	-0.0605096	No Switch
chr15-83375000	chr15	83375000	83400000	+	1.50538	intron (NM_011862, intron 5 of 10)	-20203	1.505	1.551	Pacsin2	-0.0130753	No Switch
chr16-94150000	chr16	94150000	94175000	+	1.50535	intron (NM_139145, intron 6 of 10)	77240	1.505	1.408	Hlcs	0.0289338	No Switch
chr5-120650000	chr5	120650000	120675000	+	1.50533	intron (NM_013832, intron 8 of 21)	9131	1.505	1.537	Rasal1	-0.00913737	No Switch
chr19-4275000	chr19	4275000	4300000	+	1.50529	intron (NM_130863, intron 20 of 21)	-4363	1.505	1.595	Ankrd13d,Grk2	-0.0252242	No Switch
chr10-77325000	chr10	77325000	77350000	+	1.50527	intron (NM_001024837, intron 2 of 10)	78200	1.505	1.42	Adarb1	0.0252482	No Switch
chr13-99075000	chr13	99075000	99100000	+	1.50525	intron (NR_045495, intron 1 of 5)	421	1.505	1.457	2310020H05Rik	0.0140769	No Switch
chr5-32500000	chr5	32500000	32525000	+	1.50512	intron (NR_168094, intron 2 of 3)	53530	1.505	1.446	Ppp1cb	0.0173682	No Switch
chr12-84850000	chr12	84850000	84875000	+	1.5051	intron (NM_001370743, intron 2 of 35)	-13302	1.505	1.447	Ltbp2	0.017068	No Switch
chr12-87100000	chr12	87100000	87125000	+	1.50498	intron (NM_153415, intron 15 of 20)	-9961	1.505	1.551	Ngb,Pomt2	-0.0130753	No Switch
chr6-30900000	chr6	30900000	30925000	+	1.50496	intron (NM_054073, intron 2 of 7)	3073	1.505	1.486	Tsga13	0.00551769	No Switch
chrX-137125000	chrX	137125000	137150000	+	1.5049	Intergenic	-17174	1.505	1.375	NA	0.0392338	No Switch
chr4-43125000	chr4	43125000	43150000	+	1.50489	intron (NM_001384106, intron 7 of 39)	78547	1.505	1.518	Unc13b	-0.00373527	No Switch
chr1-152750000	chr1	152750000	152775000	+	1.5048	intron (NM_001346117, intron 1 of 18)	3805	1.505	1.548	Rgl1,Apobec4,Arpc5	-0.0122345	No Switch
chr1-135000000	chr1	135000000	135025000	+	1.50479	intron (NM_001033409, intron 6 of 17)	49935	1.505	1.506	Lgr6	-0.000288472	No Switch
chr17-46275000	chr17	46275000	46300000	+	1.50477	Intergenic	-4474	1.505	1.393	Tjap1,Dlk2	0.0335854	No Switch
chr16-94725000	chr16	94725000	94750000	+	1.50476	Intergenic	119190	1.505	1.472	Kcnj6	0.00962869	No Switch
chr12-73900000	chr12	73900000	73925000	+	1.50472	intron (NM_010431, intron 1 of 14)	4633	1.505	1.402	Hif1a	0.0307885	No Switch
chr19-44925000	chr19	44925000	44950000	+	1.50469	intron (NM_172638, intron 3 of 19)	6381	1.505	1.606	Mir3084-2,Slf2	-0.028209	No Switch
chr9-62500000	chr9	62500000	62525000	+	1.50468	intron (NM_175484, intron 1 of 11)	24544	1.505	1.399	Coro2b	0.0317188	No Switch
chr14-57550000	chr14	57550000	57575000	+	1.50466	intron (NM_026526, intron 2 of 4)	9082	1.505	1.538	Eef1akmt1,1700039M10Rik	-0.00941984	No Switch
chr10-93225000	chr10	93225000	93250000	+	1.50464	intron (NM_146239, intron 14 of 16)	73659	1.505	1.555	Cdk17,Elk3	-0.0141939	No Switch
chr2-131425000	chr2	131425000	131450000	+	1.50464	Intergenic	-54362	1.505	1.482	NA	0.0066883	No Switch
chr4-126750000	chr4	126750000	126775000	+	1.50461	intron (NM_133886, intron 2 of 20)	8730	1.505	1.562	Ncdn,AU040320	-0.0161445	No Switch
chr18-37975000	chr18	37975000	38000000	+	1.50461	intron (NM_001205336, intron 16 of 32)	3445	1.505	1.551	Arap3,Mir6980	-0.0130753	No Switch
chr10-127875000	chr10	127875000	127900000	+	1.50459	exon (NM_017473, exon 2 of 4)	1199	1.505	1.412	Rdh16f2,Rdh7,Sdr9c7	0.0277018	No Switch
chr4-129400000	chr4	129400000	129425000	+	1.50456	Intergenic	28318	1.504	1.589	NA	-0.0238761	No Switch
chr2-28925000	chr2	28925000	28950000	+	1.50453	Intergenic	-20832	1.504	1.488	Cfap77	0.00464491	No Switch
chr8-83775000	chr8	83775000	83800000	+	1.50452	Intergenic	-46189	1.504	1.601	NA	-0.0271435	No Switch
chr5-35650000	chr5	35650000	35675000	+	1.5045	intron (NM_001042615, intron 6 of 6)	17280	1.504	1.434	Htra3	0.0206987	No Switch
chrX-134800000	chrX	134800000	134825000	+	1.50448	Intergenic	-3279	1.504	1.48	Armcx2	0.00698612	No Switch
chr6-120125000	chr6	120125000	120150000	+	1.50446	intron (NM_016718, intron 1 of 3)	44120	1.504	1.478	Ninj2	0.0075734	No Switch
chr13-51825000	chr13	51825000	51850000	+	1.50445	Intergenic	-9175	1.504	1.642	Gadd45g	-0.0381253	No Switch
chr14-63075000	chr14	63075000	63100000	+	1.50445	Intergenic	32427	1.504	1.556	NA	-0.0147618	No Switch
chr4-150375000	chr4	150375000	150400000	+	1.5044	intron (NM_001085492, intron 1 of 22)	105584	1.504	1.541	Rere	-0.0105548	No Switch
chr18-65100000	chr18	65100000	65125000	+	1.50438	intron (NM_031881, intron 4 of 29)	88973	1.504	1.433	Nedd4l	0.0210016	No Switch
chr3-9250000	chr3	9250000	9275000	+	1.50434	intron (NM_177660, intron 1 of 5)	11933	1.504	1.43	Zbtb10	0.0219118	No Switch
chr17-46225000	chr17	46225000	46250000	+	1.50432	intron (NM_028198, intron 24 of 31)	5969	1.504	1.405	Xpo5,Mir693,Polr1c,Yipf3	0.0295715	No Switch
chr9-107875000	chr9	107875000	107900000	+	1.5043	promoter-TSS (NM_028369)	-629	1.504	1.431	Mon1a	0.0216082	No Switch
chr1-182375000	chr1	182375000	182400000	+	1.50428	Intergenic	-21667	1.504	1.437	NA	0.0197911	No Switch
chr5-125025000	chr5	125025000	125050000	+	1.50417	intron (NM_001253904, intron 25 of 47)	34052	1.504	1.446	Ncor2	0.0170795	No Switch
chr4-44950000	chr4	44950000	44975000	+	1.50416	Intergenic	18767	1.504	1.414	NA	0.0267984	No Switch
chr6-119625000	chr6	119625000	119650000	+	1.50413	intron (NR_155458, intron 14 of 18)	-93153	1.504	1.455	Erc1	0.0143848	No Switch
chr2-180075000	chr2	180075000	180100000	+	1.50405	Intergenic	16907	1.504	1.574	Mtg2,Hrh3	-0.0197569	No Switch
chr5-121650000	chr5	121650000	121675000	+	1.50404	intron (NM_001289543, intron 2 of 10)	1631	1.504	1.465	Acad10,Brap	0.0114102	No Switch
chr4-150725000	chr4	150725000	150750000	+	1.50404	Intergenic	60452	1.504	1.396	NA	0.0323624	No Switch
chr1-179925000	chr1	179925000	179950000	+	1.50401	Intergenic	-23260	1.504	1.545	NA	-0.0116806	No Switch
chr6-39200000	chr6	39200000	39225000	+	1.50392	Intergenic	-5727	1.504	1.546	Kdm7a	-0.0119617	No Switch
chr8-88100000	chr8	88100000	88125000	+	1.50388	non-coding (NR_151771, exon 2 of 8)	6107	1.504	1.494	Cnep1r1	0.00289724	No Switch
chr10-94425000	chr10	94425000	94450000	+	1.50388	intron (NM_001359762, intron 2 of 4)	-77357	1.504	1.608	Tmcc3	-0.0290382	No Switch
chr2-129000000	chr2	129000000	129025000	+	1.50386	intron (NM_178404, intron 9 of 11)	45098	1.504	1.418	Zc3h6	0.0255716	No Switch
chr15-100950000	chr15	100950000	100975000	+	1.50386	intron (NM_011323, intron 5 of 25)	26229	1.504	1.64	Scn8a	-0.037596	No Switch
chr16-30625000	chr16	30625000	30650000	+	1.50386	Intergenic	37777	1.504	1.553	NA	-0.0139236	No Switch
chr10-59275000	chr10	59275000	59300000	+	1.50384	Intergenic	-35796	1.504	1.527	NA	-0.0065912	No Switch
chr7-80750000	chr7	80750000	80775000	+	1.50384	exon (NM_016721, exon 6 of 38)	40831	1.504	1.471	Iqgap1	0.00963516	No Switch
chr6-39225000	chr6	39225000	39250000	+	1.5038	Intergenic	-30727	1.504	1.517	NA	-0.00373775	No Switch
chr2-118975000	chr2	118975000	119000000	+	1.50378	Intergenic	41893	1.504	1.489	NA	0.00435314	No Switch
chr3-88625000	chr3	88625000	88650000	+	1.50377	intron (NM_001198912, intron 11 of 21)	8027	1.504	1.671	Arhgef2	-0.0457286	No Switch
chr5-114375000	chr5	114375000	114400000	+	1.50376	exon (NM_054093, exon 4 of 28)	6880	1.504	1.481	Kctd10,Ube3b	0.00669278	No Switch
chr5-121100000	chr5	121100000	121125000	+	1.50374	Intergenic	78897	1.504	1.479	NA	0.00727966	No Switch
chr4-130225000	chr4	130225000	130250000	+	1.50373	Intergenic	-15205	1.504	1.517	NA	-0.00373775	No Switch
chr3-137925000	chr3	137925000	137950000	+	1.5037	intron (NM_011932, intron 7 of 8)	18945	1.504	1.316	Lamtor3,Dapp1	0.0579919	No Switch
chr1-133200000	chr1	133200000	133225000	+	1.50368	Intergenic	-33597	1.504	1.572	Plekha6	-0.0192047	No Switch
chrX-52900000	chrX	52900000	52925000	+	1.50367	intron (NM_001290546, intron 1 of 8)	286	1.504	0.906	Phf6	0.22012	No Switch
chr9-66575000	chr9	66575000	66600000	+	1.5035	intron (NM_001302116, intron 1 of 13)	5615	1.503	1.41	Usp3	0.0277399	No Switch
chr6-54150000	chr6	54150000	54175000	+	1.50345	intron (NM_001163640, intron 1 of 12)	-102358	1.503	1.456	Chn2	0.0137976	No Switch
chr12-70450000	chr12	70450000	70475000	+	1.50344	intron (NM_028339, intron 6 of 7)	9346	1.503	1.495	Tmx1	0.00231779	No Switch
chr10-67275000	chr10	67275000	67300000	+	1.50335	Intergenic	-2219	1.503	1.294	Nrbf2	0.0650247	No Switch
chr1-153250000	chr1	153250000	153275000	+	1.50333	exon (NM_010683, exon 2 of 28)	70286	1.503	1.451	Lamc1	0.0152916	No Switch
chr5-124750000	chr5	124750000	124775000	+	1.50332	intron (NM_019536, intron 21 of 78)	37415	1.503	1.533	Dnah10	-0.00858317	No Switch
chrX-166300000	chrX	166300000	166325000	+	1.5033	intron (NM_023122, intron 1 of 6)	-32053	1.503	1.687	Gpm6b	-0.0501561	No Switch
chr2-71275000	chr2	71275000	71300000	+	1.5033	intron (NM_172436, intron 13 of 17)	75554	1.503	1.468	Slc25a12	0.0102329	No Switch
chr18-64500000	chr18	64500000	64525000	+	1.50329	intron (NM_027350, intron 2 of 14)	4015	1.503	1.526	Nars1	-0.00659555	No Switch
chr8-88300000	chr8	88300000	88325000	+	1.50329	intron (NM_001109756, intron 9 of 27)	18296	1.503	1.469	Adcy7	0.00993718	No Switch
chr4-132500000	chr4	132500000	132525000	+	1.50327	Intergenic	-2044	1.503	1.455	Sesn2	0.014096	No Switch
chr15-85100000	chr15	85100000	85125000	+	1.50327	intron (NM_080470, intron 10 of 24)	19457	1.503	1.504	Smc1b	-0.000288856	No Switch
chr7-101425000	chr7	101425000	101450000	+	1.50325	intron (NM_001008548, intron 1 of 30)	-13020	1.503	1.441	Pde2a	0.018295	No Switch
chr2-27125000	chr2	27125000	27150000	+	1.50324	intron (NM_175427, intron 1 of 2)	4977	1.503	1.538	Fam163b,Dbhos	-0.00999735	No Switch
chr2-157875000	chr2	157875000	157900000	+	1.50324	intron (NM_025680, intron 15 of 15)	-27153	1.503	1.413	Ctnnbl1	0.0268168	No Switch
chr12-113100000	chr12	113100000	113125000	+	1.50322	intron (NR_157249, intron 2 of 20)	14222	1.503	1.414	Mta1	0.0265096	No Switch
chr2-157900000	chr2	157900000	157925000	+	1.5031	Intergenic	-2153	1.503	1.414	Vstm2l	0.0265096	No Switch
chr4-125125000	chr4	125125000	125150000	+	1.50306	Intergenic	-9619	1.503	1.408	Zc3h12a	0.0283563	No Switch
chr17-56275000	chr17	56275000	56300000	+	1.50306	intron (NM_025836, intron 2 of 7)	3011	1.503	1.423	Ticam1,Plin3,Arrdc5	0.0237541	No Switch
chr14-57600000	chr14	57600000	57625000	+	1.50304	intron (NM_001368697, intron 10 of 23)	40886	1.503	1.432	Xpo4	0.021016	No Switch
chr2-27675000	chr2	27675000	27700000	+	1.50303	intron (NM_011305, intron 1 of 9)	10299	1.503	1.459	Rxra	0.0129037	No Switch
chr8-122950000	chr8	122950000	122975000	+	1.50302	intron (NM_001081379, intron 2 of 12)	79784	1.503	1.495	Galnt2,Ankrd11	0.00231779	No Switch
chr6-113200000	chr6	113200000	113225000	+	1.50302	Intergenic	-17116	1.503	1.473	NA	0.00875623	No Switch
chr12-75550000	chr12	75550000	75575000	+	1.50301	intron (NM_012024, intron 2 of 13)	33732	1.503	1.5	Ppp2r5e	0.000867722	No Switch
chr16-92050000	chr16	92050000	92075000	+	1.50301	intron (NM_080456, intron 1 of 2)	4164	1.503	1.642	Mrps6,Slc5a3	-0.0384142	No Switch
chr18-32125000	chr18	32125000	32150000	+	1.503	intron (NM_001042767, intron 1 of 8)	705	1.503	1.337	Proc	0.0508276	No Switch
chr9-58625000	chr9	58625000	58650000	+	1.50299	intron (NM_001357751, intron 4 of 8)	55260	1.503	1.416	Nptn	0.0258957	No Switch
chr7-100575000	chr7	100575000	100600000	+	1.50291	intron (NR_003559, intron 1 of 7)	3914	1.503	1.441	Mrpl48	0.018295	No Switch
chr7-80125000	chr7	80125000	80150000	+	1.50291	Intergenic	-22150	1.503	1.461	NA	0.0123088	No Switch
chr4-108775000	chr4	108775000	108800000	+	1.50289	Intergenic	-6412	1.503	1.556	Zfyve9	-0.0150506	No Switch
chr1-92050000	chr1	92050000	92075000	+	1.50287	intron (NM_207225, intron 2 of 26)	117841	1.503	1.507	Hdac4	-0.00115427	No Switch
chr3-144500000	chr3	144500000	144525000	+	1.50281	intron (NM_001355234, intron 1 of 6)	57716	1.503	1.439	Hs2st1	0.0188982	No Switch
chr14-32300000	chr14	32300000	32325000	+	1.50275	Intergenic	-9519	1.503	1.469	Ogdhl	0.00993718	No Switch
chr15-78100000	chr15	78100000	78125000	+	1.50275	intron (NM_007583, intron 1 of 3)	6780	1.503	1.491	Cacng2	0.00348134	No Switch
chr12-87175000	chr12	87175000	87200000	+	1.50274	intron (NM_001033475, intron 1 of 5)	12729	1.503	1.538	Tmed8,Samd15	-0.00999735	No Switch
chrX-100475000	chrX	100475000	100500000	+	1.50273	Intergenic	-6791	1.503	1.68	Igbp1	-0.0483503	No Switch
chr4-46450000	chr4	46450000	46475000	+	1.50272	intron (NM_130889, intron 2 of 6)	11574	1.503	1.436	Anp32b	0.0198045	No Switch
chr6-39050000	chr6	39050000	39075000	+	1.50272	intron (NM_011539, intron 9 of 12)	5086	1.503	1.444	Tbxas1,1700025N23Rik	0.0173918	No Switch
chr19-4425000	chr19	4425000	4450000	+	1.50271	intron (NM_007485, intron 1 of 4)	-1823	1.503	1.466	Rhod,A930001C03Rik,Syt12	0.010825	No Switch
chr15-85900000	chr15	85900000	85925000	+	1.50269	intron (NM_009886, intron 24 of 34)	33173	1.503	1.575	Celsr1	-0.0203216	No Switch
chr8-121625000	chr8	121625000	121650000	+	1.50266	intron (NM_080855, intron 1 of 12)	14433	1.503	1.567	Galnt2,Zcchc14	-0.01811	No Switch
chrX-13200000	chrX	13200000	13225000	+	1.50264	Intergenic	23783	1.503	1.263	Btbd35f20	0.0755556	No Switch
chr5-137350000	chr5	137350000	137375000	+	1.50264	exon (NM_001159571, exon 7 of 17)	12391	1.503	1.406	Ephb4	0.0289737	No Switch
chr2-167775000	chr2	167775000	167800000	+	1.50259	Intergenic	10009	1.503	1.396	NA	0.0320736	No Switch
chr1-182425000	chr1	182425000	182450000	+	1.50254	intron (NM_173378, intron 5 of 17)	28333	1.502	1.485	Trp53bp2	0.00494348	No Switch
chr6-115900000	chr6	115900000	115925000	+	1.5025	exon (NM_001167763, exon 19 of 29)	-19408	1.502	1.5	Ift122	0.000578674	No Switch
chr3-105925000	chr3	105925000	105950000	+	1.50243	Intergenic	-4836	1.502	1.398	I830077J02Rik,Atp5pb	0.0311628	No Switch
chr14-55875000	chr14	55875000	55900000	+	1.50243	non-coding (NR_138134, exon 3 of 8)	2558	1.502	1.537	Cbln3,Khnyn,Sdr39u1	-0.0100039	No Switch
chr6-30850000	chr6	30850000	30875000	+	1.50229	intron (NR_149738, intron 7 of 24)	34294	1.502	1.495	Copg2	0.00202874	No Switch
chr5-135750000	chr5	135750000	135775000	+	1.50227	intron (NM_001289557, intron 3 of 6)	15801	1.502	1.46	Styxl1	0.0123171	No Switch
chrX-166975000	chrX	166975000	167000000	+	1.50223	Intergenic	82870	1.502	1.524	NA	-0.00631503	No Switch
chr1-64050000	chr1	64050000	64075000	+	1.50223	intron (NM_033563, intron 2 of 3)	-19999	1.502	1.54	Klf7	-0.0108508	No Switch
chr2-128700000	chr2	128700000	128725000	+	1.50219	intron (NM_008587, intron 1 of 18)	13585	1.502	1.464	Mertk	0.0111289	No Switch
chr1-134150000	chr1	134150000	134175000	+	1.50217	Intergenic	-19656	1.502	1.522	Chit1	-0.00574472	No Switch
chr14-64025000	chr14	64025000	64050000	+	1.50216	Intergenic	45069	1.502	1.542	Rp1l1	-0.0114144	No Switch
chr4-123675000	chr4	123675000	123700000	+	1.50212	Intergenic	-3140	1.502	1.517	Macf1	-0.00431565	No Switch
chr17-83950000	chr17	83950000	83975000	+	1.50211	Intergenic	-36052	1.502	1.349	NA	0.046658	No Switch
chr14-25525000	chr14	25525000	25550000	+	1.50206	intron (NM_183208, intron 3 of 23)	3061	1.502	1.528	Zmiz1,Mir3075	-0.00745342	No Switch
chr13-44675000	chr13	44675000	44700000	+	1.50196	Intergenic	-43274	1.502	1.493	NA	0.00261013	No Switch
chr4-118125000	chr4	118125000	118150000	+	1.50193	3' UTR (NM_001161823, exon 22 of 22)	-2554	1.502	1.529	St3gal3,Kdm4a	-0.00773755	No Switch
chr2-153625000	chr2	153625000	153650000	+	1.50192	Intergenic	-4719	1.502	1.428	Commd7,Dnmt3b	0.0219417	No Switch
chr4-116850000	chr4	116850000	116875000	+	1.50191	Intergenic	-14902	1.502	1.484	NA	0.00523603	No Switch
chr9-66075000	chr9	66075000	66100000	+	1.50184	TTS (NM_019727)	-17741	1.502	1.484	Snx1	0.00523603	No Switch
chr11-5750000	chr11	5750000	5775000	+	1.50183	promoter-TSS (NM_001361588)	-124	1.502	1.394	Urgcp,Ube2d-ps	0.0324072	No Switch
chr15-73400000	chr15	73400000	73425000	+	1.50181	intron (NM_001358045, intron 1 of 33)	10691	1.502	1.632	Ptk2	-0.0360502	No Switch
chr12-69625000	chr12	69625000	69650000	+	1.50178	intron (NM_001135559, intron 5 of 22)	-12204	1.502	1.498	Sos2	0.00115812	No Switch
chr3-103125000	chr3	103125000	103150000	+	1.50178	intron (NM_001384113, intron 5 of 18)	-2826	1.502	1.421	Dennd2c	0.0240759	No Switch
chr9-59700000	chr9	59700000	59725000	+	1.50171	intron (NM_001379377, intron 8 of 11)	4736	1.502	1.453	Gramd2a	0.0144043	No Switch
chr14-122025000	chr14	122025000	122050000	+	1.50166	intron (NM_001037744, intron 1 of 1)	2826	1.502	1.532	Timm8a2	-0.00858883	No Switch
chr6-30875000	chr6	30875000	30900000	+	1.50164	intron (NR_149738, intron 5 of 24)	9294	1.502	1.531	Copg2,Tsga13	-0.00830526	No Switch
chr6-136525000	chr6	136525000	136550000	+	1.50155	intron (NM_019426, intron 1 of 14)	18649	1.501	1.446	Atf7ip	0.0162124	No Switch
chr8-93950000	chr8	93950000	93975000	+	1.50149	intron (NM_010308, intron 6 of 8)	50140	1.501	1.466	Gnao1,Amfr	0.0102467	No Switch
chr16-32750000	chr16	32750000	32775000	+	1.50148	exon (NM_080457, exon 9 of 27)	26614	1.501	1.553	Muc4	-0.0147908	No Switch
chr9-65900000	chr9	65900000	65925000	+	1.5014	intron (NM_173185, intron 1 of 13)	3490	1.501	1.405	Trip4,Pclaf,Csnk1g1	0.0287044	No Switch
chr6-124875000	chr6	124875000	124900000	+	1.50134	intron (NM_013488, intron 1 of 9)	700	1.501	1.433	Cd4	0.0201345	No Switch
chr5-32700000	chr5	32700000	32725000	+	1.50132	Intergenic	33842	1.501	1.48	NA	0.00611898	No Switch
chr5-125425000	chr5	125425000	125450000	+	1.50131	Intergenic	-3452	1.501	1.544	Dhx37,Bri3bp	-0.0122666	No Switch
chr4-107300000	chr4	107300000	107325000	+	1.50129	Intergenic	-1863	1.501	1.455	Dio1,Yipf1	0.0135177	No Switch
chr3-101000000	chr3	101000000	101025000	+	1.50125	intron (NM_001167906, intron 5 of 8)	17053	1.501	1.435	Cd101	0.0195288	No Switch
chr7-80500000	chr7	80500000	80525000	+	1.50124	intron (NM_001042527, intron 3 of 21)	22498	1.501	1.418	Blm	0.0247045	No Switch
chr17-29000000	chr17	29000000	29025000	+	1.5012	Intergenic	-4505	1.501	1.453	Stk38	0.0141151	No Switch
chr1-37925000	chr1	37925000	37950000	+	1.50118	Intergenic	20259	1.501	1.423	Lyg1	0.0231758	No Switch
chr8-124625000	chr8	124625000	124650000	+	1.50118	3' UTR (NM_175149, exon 4 of 4)	25869	1.501	1.509	2310022B05Rik	-0.00230855	No Switch
chr19-44250000	chr19	44250000	44275000	+	1.50117	Intergenic	-31176	1.501	1.576	Mir3084-2	-0.0211755	No Switch
chr5-114925000	chr5	114925000	114950000	+	1.50106	3' UTR (NM_001359945, exon 6 of 6)	-4702	1.501	1.452	Oasl1,2210016L21Rik,Hnf1a	0.0144141	No Switch
chr4-125025000	chr4	125025000	125050000	+	1.50105	intron (NM_145552, intron 3 of 15)	7486	1.501	1.471	Gnl2	0.00876802	No Switch
chrX-136000000	chrX	136000000	136025000	+	1.50102	Intergenic	18680	1.501	1.406	NA	0.0283954	No Switch
chr19-4300000	chr19	4300000	4325000	+	1.50102	Intergenic	-6278	1.501	1.632	Grk2,Kdm2a	-0.0363395	No Switch
chr5-114350000	chr5	114350000	114375000	+	1.50096	intron (NM_001368675, intron 9 of 9)	5685	1.501	1.483	Myo1h,Kctd10	0.00523954	No Switch
chr14-26400000	chr14	26400000	26425000	+	1.50095	TTS (NM_001347494)	54953	1.501	1.439	4933413J09Rik,Slmap	0.0183199	No Switch
chr13-51675000	chr13	51675000	51700000	+	1.50095	intron (NM_001378317, intron 18 of 19)	14236	1.501	1.525	Secisbp2,Sema4d	-0.00688915	No Switch
chr5-30200000	chr5	30200000	30225000	+	1.50092	Intergenic	-6778	1.501	1.289	Adgrf3	0.0661278	No Switch
chr1-88000000	chr1	88000000	88025000	+	1.50089	Intergenic	-3949	1.501	1.516	Usp40	-0.00431851	No Switch
chr19-45075000	chr19	45075000	45100000	+	1.50087	Intergenic	11413	1.501	1.55	Mir3084-2,Kazald1	-0.013951	No Switch
chr1-60075000	chr1	60075000	60100000	+	1.50085	intron (NM_001199060, intron 6 of 13)	10407	1.501	1.451	Wdr12,Carf	0.0147133	No Switch
chr16-38150000	chr16	38150000	38175000	+	1.50084	intron (NM_019827, intron 2 of 10)	-73240	1.501	1.608	Gsk3b	-0.0299054	No Switch
chr15-73375000	chr15	73375000	73400000	+	1.50083	intron (NM_001358045, intron 2 of 33)	35691	1.501	1.6	Ptk2	-0.0277393	No Switch
chr5-137075000	chr5	137075000	137100000	+	1.50083	Intergenic	-15228	1.501	1.468	NA	0.00965464	No Switch
chr5-124300000	chr5	124300000	124325000	+	1.50067	intron (NM_001081323, intron 5 of 21)	15472	1.501	1.495	Mphosph9	0.0017395	No Switch
chr12-70825000	chr12	70825000	70850000	+	1.50067	intron (NM_028127, intron 1 of 13)	11986	1.501	1.566	Frmd6	-0.0184111	No Switch
chr8-12900000	chr8	12900000	12925000	+	1.50064	intron (NM_001371043, intron 2 of 29)	-3411	1.501	1.505	Mcf2l	-0.00115581	No Switch
chr4-127050000	chr4	127050000	127075000	+	1.50059	Intergenic	-1346	1.501	1.542	Zmym1	-0.0117037	No Switch
chr5-114625000	chr5	114625000	114650000	+	1.50056	intron (NM_022017, intron 3 of 15)	20921	1.501	1.473	Trpv4	0.00817795	No Switch
chr1-191650000	chr1	191650000	191675000	+	1.50055	Intergenic	-55524	1.5	1.402	NA	0.0293432	No Switch
chr8-25250000	chr8	25250000	25275000	+	1.50054	Intergenic	43770	1.5	1.534	Tacc1	-0.0097341	No Switch
chr6-86850000	chr6	86850000	86875000	+	1.50047	intron (NM_001040106, intron 1 of 20)	12995	1.5	1.565	Aak1	-0.0184231	No Switch
chr18-38150000	chr18	38150000	38175000	+	1.50044	Intergenic	47262	1.5	1.594	NA	-0.0263971	No Switch
chr2-155125000	chr2	155125000	155150000	+	1.50041	intron (NM_001243712, intron 1 of 25)	4019	1.5	1.551	Itch	-0.0145205	No Switch
chr3-51975000	chr3	51975000	52000000	+	1.5004	intron (NM_001004176, intron 1 of 4)	117506	1.5	1.585	Maml3	-0.023938	No Switch
chr9-108450000	chr9	108450000	108475000	+	1.50035	promoter-TSS (NM_030075)	-919	1.5	1.432	Klhdc8b,Ccdc71	0.0201482	No Switch
chr5-33025000	chr5	33025000	33050000	+	1.50035	Intergenic	18684	1.5	1.514	Ywhah	-0.00403462	No Switch
chr2-122000000	chr2	122000000	122025000	+	1.50034	3' UTR (NM_212450, exon 13 of 13)	-16080	1.5	1.532	Ctdspl2	-0.00916751	No Switch
chr5-125200000	chr5	125200000	125225000	+	1.50032	Intergenic	-33286	1.5	1.467	NA	0.00966114	No Switch
chr6-88325000	chr6	88325000	88350000	+	1.50032	intron (NR_149744, intron 3 of 5)	109039	1.5	1.472	Eefsec	0.00818345	No Switch
chr16-8650000	chr16	8650000	8675000	+	1.50023	intron (NM_025821, intron 3 of 3)	9653	1.5	1.558	Pmm2,Carhsp1	-0.0164762	No Switch
chrX-108775000	chrX	108775000	108800000	+	1.50022	intron (NM_001081477, intron 14 of 40)	46846	1.5	0.821	Brwd3	0.261748	No Switch
chr9-66350000	chr9	66350000	66375000	+	1.5002	intron (NM_145617, intron 1 of 77)	12050	1.5	1.496	Herc1	0.00115967	No Switch
chr8-121950000	chr8	121950000	121975000	+	1.50019	intron (NM_001285983, intron 1 of 12)	-11855	1.5	1.411	Galnt2,Banp	0.0265642	No Switch
chr4-116200000	chr4	116200000	116225000	+	1.50019	Intergenic	-8916	1.5	1.452	Pik3r3	0.0141246	No Switch
chr7-109925000	chr7	109925000	109950000	+	1.50018	intron (NM_021494, intron 1 of 22)	22922	1.5	1.421	Dennd5a	0.0234972	No Switch
chr17-86950000	chr17	86950000	86975000	+	1.50016	promoter-TSS (NM_145491)	-611	1.5	1.391	Rhoq	0.0327641	No Switch
chr6-39300000	chr6	39300000	39325000	+	1.50012	Intergenic	64935	1.5	1.496	NA	0.00115967	No Switch
chr7-126275000	chr7	126275000	126300000	+	1.50012	intron (NM_145587, intron 1 of 3)	15004	1.5	1.428	Sbk1	0.0213631	No Switch
chr1-89575000	chr1	89575000	89600000	+	1.50012	intron (NM_178119, intron 1 of 17)	96392	1.5	1.51	Agap1	-0.00288569	No Switch
chr19-4450000	chr19	4450000	4475000	+	1.50011	intron (NM_134164, intron 2 of 7)	14643	1.5	1.466	Syt12	0.00995729	No Switch
chr4-116125000	chr4	116125000	116150000	+	1.5001	exon (NM_026547, exon 2 of 2)	7116	1.5	1.502	2510003B16Rik,Lurap1,Pomgnt1	-0.000578674	No Switch
chr8-12675000	chr8	12675000	12700000	+	1.50008	Intergenic	15073	1.5	1.466	NA	0.00995729	No Switch
chr5-113125000	chr5	113125000	113150000	+	1.50008	promoter-TSS (NR_166693)	-312	1.5	1.453	2900026A02Rik	0.0138256	No Switch
chr9-44325000	chr9	44325000	44350000	+	1.50005	intron (NM_013551, intron 10 of 13)	2785	1.5	1.488	Dpagt1,H2ax,Hmbs,Vps11	0.00348833	No Switch
chr3-139050000	chr3	139050000	139075000	+	1.50005	intron (NM_145544, intron 1 of 13)	12701	1.5	1.447	Rap1gds1	0.0156227	No Switch
chr10-77375000	chr10	77375000	77400000	+	1.49999	intron (NM_001024837, intron 1 of 10)	30773	1.5	1.408	Adarb1	0.0274886	No Switch
chr2-158500000	chr2	158500000	158525000	+	1.49998	promoter-TSS (NM_001145015)	-296	1.5	1.532	Adig,Arhgap40	-0.00916751	No Switch
chr3-84875000	chr3	84875000	84900000	+	1.49996	intron (NM_001177773, intron 3 of 13)	23355	1.5	1.548	Arfip1,Fbxw7	-0.0136797	No Switch
chr6-90675000	chr6	90675000	90700000	+	1.49995	intron (NM_001134383, intron 3 of 13)	29029	1.5	1.415	Iqsec1	0.0253348	No Switch
chr18-32075000	chr18	32075000	32100000	+	1.49993	intron (NM_173441, intron 8 of 13)	19766	1.5	1.45	Iws1	0.0147233	No Switch
chr4-108025000	chr4	108025000	108050000	+	1.4999	Intergenic	-5546	1.5	1.409	Podn,Scp2	0.0271803	No Switch
chr18-69475000	chr18	69475000	69500000	+	1.4999	intron (NM_001361128, intron 5 of 19)	141340	1.5	1.47	Tcf4	0.00877392	No Switch
chrX-36800000	chrX	36800000	36825000	+	1.49988	Intergenic	4700	1.5	0.391	Steep1	0.583915	No Switch
chr10-94175000	chr10	94175000	94200000	+	1.49984	intron (NM_011629, intron 10 of 13)	-11535	1.5	1.673	Nr2c1,Ndufa12	-0.0474047	No Switch
chr9-65525000	chr9	65525000	65550000	+	1.49983	Intergenic	-17281	1.5	1.437	NA	0.0186345	No Switch
chr1-179950000	chr1	179950000	179975000	+	1.49979	intron (NM_001359542, intron 1 of 37)	1411	1.5	1.529	Cdc42bpa	-0.00831623	No Switch
chr12-4775000	chr12	4775000	4800000	+	1.49974	Intergenic	18205	1.5	1.482	Pfn4	0.00524305	No Switch
chr6-145350000	chr6	145350000	145375000	+	1.49969	Intergenic	-25125	1.5	1.366	Lmntd1	0.0406406	No Switch
chr1-135025000	chr1	135025000	135050000	+	1.49961	intron (NM_001033409, intron 4 of 17)	67776	1.5	1.465	Lgr6	0.0102536	No Switch
chr19-45600000	chr19	45600000	45625000	+	1.49956	intron (NM_013907, intron 5 of 8)	47693	1.5	1.559	Mir3084-2,Fbxw4	-0.0167549	No Switch
chr14-75975000	chr14	75975000	76000000	+	1.49952	intron (NM_026816, intron 4 of 7)	23365	1.499	1.498	Gtf2f2	0.000289819	No Switch
chr3-127425000	chr3	127425000	127450000	+	1.49949	intron (NM_001327938, intron 1 of 47)	-28442	1.499	1.254	Ank2	0.0775041	No Switch
chr15-81525000	chr15	81525000	81550000	+	1.49944	Intergenic	-48714	1.499	1.622	NA	-0.0342492	No Switch
chr15-83350000	chr15	83350000	83375000	+	1.49938	TTS (NR_162786).2	459	1.499	1.563	Arfgap3,1700001L05Rik	-0.0181573	No Switch
chr2-154350000	chr2	154350000	154375000	+	1.49936	intron (NM_025876, intron 5 of 13)	10219	1.499	1.385	Cdk5rap1	0.0343519	No Switch
chr6-119225000	chr6	119225000	119250000	+	1.4993	intron (NM_001347427, intron 1 of 36)	976	1.499	1.55	Cacna2d4	-0.0145301	No Switch
chr17-45550000	chr17	45550000	45575000	+	1.49929	3' UTR (NM_008690, exon 6 of 6)	-1436	1.499	1.463	Nfkbie,Slc35b2,Hsp90ab1	0.0105573	No Switch
chr17-31525000	chr17	31525000	31550000	+	1.49924	Intergenic	17385	1.499	1.462	Ndufv3	0.0108543	No Switch
chr18-82975000	chr18	82975000	83000000	+	1.49922	exon (NM_001177464, exon 3 of 6)	-66940	1.499	1.405	Zfp516	0.0281253	No Switch
chr14-103100000	chr14	103100000	103125000	+	1.49921	TTS (NM_207215)	-12934	1.499	1.348	Mycbp2	0.0461117	No Switch
chr1-155275000	chr1	155275000	155300000	+	1.49919	intron (NM_011273, intron 13 of 14)	-42968	1.499	1.481	Xpr1	0.00524657	No Switch
chr6-91900000	chr6	91900000	91925000	+	1.49918	intron (NM_198668, intron 2 of 19)	8267	1.499	1.497	4930590J08Rik	0.000579833	No Switch
chr11-5700000	chr11	5700000	5725000	+	1.49915	TTS (NM_001361588)	-4799	1.499	1.369	Mrps24,Urgcp	0.0393982	No Switch
chr3-116375000	chr3	116375000	116400000	+	1.49912	intron (NM_001378993, intron 4 of 14)	-33256	1.499	1.438	Cdc14a	0.0180427	No Switch
chr13-102900000	chr13	102900000	102925000	+	1.49911	intron (NM_175171, intron 4 of 28)	152245	1.499	1.631	Mast4	-0.0366523	No Switch
chr1-132125000	chr1	132125000	132150000	+	1.4991	intron (NM_008795, intron 1 of 15)	2185	1.499	1.562	Cdk18	-0.0178794	No Switch
chr1-156650000	chr1	156650000	156675000	+	1.49906	intron (NM_023141, intron 4 of 5)	11839	1.499	1.501	Tor3a	-0.000579059	No Switch
chr9-108600000	chr9	108600000	108625000	+	1.49898	intron (NR_151664, intron 8 of 15)	-14888	1.499	1.393	Arih2	0.0318505	No Switch
chr7-80200000	chr7	80200000	80225000	+	1.49896	intron (NM_013659, intron 2 of 14)	13912	1.499	1.48	Sema4b	0.00553992	No Switch
chr14-21650000	chr14	21650000	21675000	+	1.49895	intron (NM_017479, intron 15 of 16)	52076	1.499	1.53	Kat6b	-0.0088898	No Switch
chr2-34575000	chr2	34575000	34600000	+	1.49893	intron (NM_001362921, intron 8 of 10)	167732	1.499	1.408	Mapkap1	0.027199	No Switch
chr17-46250000	chr17	46250000	46275000	+	1.4989	intron (NM_001252473, intron 4 of 9)	8335	1.499	1.428	Yipf3,Lrrc73,Tjap1	0.0210734	No Switch
chr9-110625000	chr9	110625000	110650000	+	1.49881	exon (NM_183276, exon 16 of 54)	-1385	1.499	1.422	Nbeal2,Mir8107	0.022902	No Switch
chr10-7675000	chr10	7675000	7700000	+	1.49881	intron (NM_010690, intron 1 of 7)	6291	1.499	1.283	Pcmt1,Nup43,Lats1	0.067575	No Switch
chr8-13725000	chr8	13725000	13750000	+	1.4988	intron (NM_001101519, intron 3 of 3)	-20156	1.499	1.519	Cfap97d2	-0.00575614	No Switch
chr9-110500000	chr9	110500000	110525000	+	1.49879	intron (NM_010628, intron 15 of 20)	-20097	1.499	1.337	Kif9	0.0496702	No Switch
chr4-149025000	chr4	149025000	149050000	+	1.49875	intron (NM_019781, intron 3 of 8)	62343	1.499	1.466	Pex14	0.00966766	No Switch
chr5-121400000	chr5	121400000	121425000	+	1.4987	intron (NM_172722, intron 4 of 23)	14505	1.499	1.541	Naa25	-0.012001	No Switch
chr2-127025000	chr2	127025000	127050000	+	1.49865	intron (NM_175550, intron 7 of 20)	28789	1.499	1.433	Ap4e1	0.0195554	No Switch
chr15-73525000	chr15	73525000	73550000	+	1.49859	intron (NR_152151, intron 8 of 23)	24940	1.499	1.592	Dennd3	-0.0261414	No Switch
chr3-58425000	chr3	58425000	58450000	+	1.49859	intron (NM_001081229, intron 2 of 3)	22780	1.499	1.363	Tsc22d2	0.0413058	No Switch
chr5-125100000	chr5	125100000	125125000	+	1.49856	intron (NM_001253904, intron 4 of 47)	66714	1.498	1.44	Ncor2	0.0171493	No Switch
chr2-126875000	chr2	126875000	126900000	+	1.49855	Intergenic	-11239	1.498	1.47	Trpm7,Sppl2a	0.00819448	No Switch
chr18-12125000	chr18	12125000	12150000	+	1.49853	intron (NM_024182, intron 5 of 12)	8650	1.498	1.507	Riok3	-0.00260144	No Switch
chr16-35825000	chr16	35825000	35850000	+	1.49853	intron (NM_001039530, intron 15 of 16)	33882	1.498	1.255	Hspbap1,Parp14	0.0768681	No Switch
chr13-41250000	chr13	41250000	41275000	+	1.49851	intron (NM_001135577, intron 1 of 1)	12656	1.498	1.483	Smim13	0.00437066	No Switch
chr16-8700000	chr16	8700000	8725000	+	1.49843	intron (NM_001003918, intron 2 of 30)	25842	1.498	1.64	Usp7	-0.039332	No Switch
chr8-83800000	chr8	83800000	83825000	+	1.49843	Intergenic	-71189	1.498	1.475	NA	0.00671979	No Switch
chr8-72550000	chr8	72550000	72575000	+	1.49842	Intergenic	8548	1.498	1.516	Smim7,Tmem38a	-0.00518739	No Switch
chr9-108325000	chr9	108325000	108350000	+	1.49841	3' UTR (NM_016802, exon 6 of 6)	-1580	1.498	1.456	Rhoa,Gpx1,Usp4	0.0123504	No Switch
chr7-100625000	chr7	100625000	100650000	+	1.4984	intron (NM_024287, intron 7 of 7)	19465	1.498	1.407	Rab6a,Plekhb1	0.0272177	No Switch
chr1-86600000	chr1	86600000	86625000	+	1.49839	Intergenic	29579	1.498	1.601	Cops7b	-0.0288795	No Switch
chr7-80275000	chr7	80275000	80300000	+	1.49838	intron (NM_178070, intron 17 of 22)	-6951	1.498	1.471	Vps33b,Rccd1,Prc1	0.00789914	No Switch
chr18-61475000	chr18	61475000	61500000	+	1.49831	non-coding (NR_168274, exon 2 of 2)	2725	1.498	1.526	Lncbate10,Arhgef37	-0.00804272	No Switch
chr5-134525000	chr5	134525000	134550000	+	1.49825	intron (NM_009990, intron 1 of 16)	14934	1.498	1.484	Clip2	0.00407791	No Switch
chr6-87650000	chr6	87650000	87675000	+	1.49818	intron (NM_001372332, intron 3 of 9)	9661	1.498	1.433	Aplf	0.0192656	No Switch
chr13-52900000	chr13	52900000	52925000	+	1.49817	intron (NM_016709, intron 3 of 9)	17177	1.498	1.522	Auh	-0.00690284	No Switch
chr2-127100000	chr2	127100000	127125000	+	1.49817	intron (NM_144818, intron 13 of 17)	21454	1.498	1.464	Ncaph	0.00997074	No Switch
chr18-82925000	chr18	82925000	82950000	+	1.49814	intron (NM_001177464, intron 1 of 5)	-16940	1.498	1.564	Zfp516	-0.0187249	No Switch
chr6-119550000	chr6	119550000	119575000	+	1.49812	Intergenic	-18153	1.498	1.442	Erc1	0.0165466	No Switch
chr8-88250000	chr8	88250000	88275000	+	1.49804	Intergenic	-9903	1.498	1.499	Tent4b,Adcy7	-0.000289819	No Switch
chr5-121625000	chr5	121625000	121650000	+	1.49802	intron (NM_028037, intron 9 of 20)	-18562	1.498	1.504	Acad10	-0.00173602	No Switch
chr11-5025000	chr11	5025000	5050000	+	1.49796	intron (NM_007454, intron 15 of 20)	-20628	1.498	1.508	Ap1b1	-0.00288953	No Switch
chr11-115400000	chr11	115400000	115425000	+	1.49794	3' UTR (NM_001347645, exon 6 of 6)	7419	1.498	1.363	Mrpl58,Atp5pd,Kctd2	0.041016	No Switch
chr8-121600000	chr8	121600000	121625000	+	1.49787	intron (NM_080855, intron 3 of 12)	22062	1.498	1.545	Galnt2,Zcchc14	-0.0134167	No Switch
chr19-6350000	chr19	6350000	6375000	+	1.49786	intron (NR_168058, intron 1 of 2)	-1190	1.498	1.598	Map4k2,Sf1	-0.028065	No Switch
chr1-191875000	chr1	191875000	191900000	+	1.49781	Intergenic	-19281	1.498	1.457	1700034H15Rik	0.0120523	No Switch
chr2-153550000	chr2	153550000	153575000	+	1.49781	Intergenic	-32529	1.498	1.393	NA	0.0315607	No Switch
chr1-86300000	chr1	86300000	86325000	+	1.4978	Intergenic	-8440	1.498	1.412	Gm28626,B3gnt7	0.0256771	No Switch
chr2-165550000	chr2	165550000	165575000	+	1.49777	Intergenic	-32528	1.498	1.47	NA	0.00819448	No Switch
chr2-154900000	chr2	154900000	154925000	+	1.49775	Intergenic	-19594	1.498	1.487	a	0.00320084	No Switch
chr1-182450000	chr1	182450000	182475000	+	1.49774	TTS (NM_173378)	53333	1.498	1.558	Trp53bp2,Capn2	-0.0170556	No Switch
chr8-123100000	chr8	123100000	123125000	+	1.49773	Intergenic	-4874	1.498	1.524	Galnt2,Rpl13,Snord68,Mir7079,Cpne7	-0.00747315	No Switch
chr12-4675000	chr12	4675000	4700000	+	1.49768	intron (NM_011365, intron 28 of 38)	50939	1.498	1.569	Itsn2	-0.0201111	No Switch
chr4-133500000	chr4	133500000	133525000	+	1.49766	TTS (NM_001378703)	-6463	1.498	1.503	Kdf1	-0.00144717	No Switch
chr17-46775000	chr17	46775000	46800000	+	1.49759	Intergenic	-4844	1.498	1.458	Rpl7l1,Bicral	0.0117543	No Switch
chr13-56775000	chr13	56775000	56800000	+	1.49756	intron (NM_001302372, intron 8 of 11)	-33673	1.498	1.523	Trpc7	-0.00718809	No Switch
chr10-80150000	chr10	80150000	80175000	+	1.49754	intron (NR_038088, intron 1 of 4)	-3490	1.497	1.59	Midn,Cirbp,Fam174c	-0.0261753	No Switch
chr4-116900000	chr4	116900000	116925000	+	1.4975	intron (NM_001029912, intron 1 of 13)	35098	1.497	1.449	Zswim5	0.0141534	No Switch
chr4-43800000	chr4	43800000	43825000	+	1.49746	Intergenic	8933	1.497	1.485	Or13c7b	0.00349535	No Switch
chr6-115975000	chr6	115975000	116000000	+	1.49745	intron (NM_026376, intron 1 of 35)	7505	1.497	1.519	Plxnd1	-0.00633597	No Switch
chr18-34275000	chr18	34275000	34300000	+	1.49743	intron (NM_007462, intron 7 of 15)	39806	1.497	1.562	Apc	-0.0184592	No Switch
chr14-60775000	chr14	60775000	60800000	+	1.4974	intron (NM_027436, intron 2 of 18)	2934	1.497	1.543	C1qtnf9,Mipep	-0.0131441	No Switch
chr4-137900000	chr4	137900000	137925000	+	1.49727	intron (NM_199307, intron 2 of 19)	-1058	1.497	1.487	Ece1	0.00291083	No Switch
chr1-64575000	chr1	64575000	64600000	+	1.49724	intron (NM_001037726, intron 6 of 6)	30264	1.497	1.434	Creb1	0.0186726	No Switch
chr16-31475000	chr16	31475000	31500000	+	1.49723	Intergenic	-57724	1.497	1.613	NA	-0.0324126	No Switch
chr10-81225000	chr10	81225000	81250000	+	1.49723	exon (NM_001034895, exon 2 of 18)	4337	1.497	1.633	Atcay,Zfr2	-0.0377644	No Switch
chr1-92425000	chr1	92425000	92450000	+	1.49723	Intergenic	27042	1.497	1.522	Ndufa10	-0.00719285	No Switch
chr4-116875000	chr4	116875000	116900000	+	1.49722	intron (NM_001029912, intron 1 of 13)	10098	1.497	1.443	Zswim5	0.0159555	No Switch
chr2-157750000	chr2	157750000	157775000	+	1.4972	intron (NM_025680, intron 1 of 15)	25099	1.497	1.456	Ctnnbl1	0.0120604	No Switch
chr16-33875000	chr16	33875000	33900000	+	1.4971	intron (NM_010580, intron 5 of 14)	57835	1.497	1.562	Itgb5	-0.0184592	No Switch
chr13-58325000	chr13	58325000	58350000	+	1.49705	intron (NM_175214, intron 4 of 16)	17447	1.497	1.458	Kif27	0.0114643	No Switch
chr9-119975000	chr9	119975000	120000000	+	1.49701	Intergenic	-2758	1.497	1.31	Cx3cr1,Csrnp1	0.0579505	No Switch
chr8-25825000	chr8	25825000	25850000	+	1.49698	intron (NM_011791, intron 3 of 15)	2957	1.497	1.482	Ash2l,Kcnu1	0.0043736	No Switch
chr12-108725000	chr12	108725000	108750000	+	1.49693	Intergenic	-35194	1.497	1.5	NA	-0.000869459	No Switch
chr4-140800000	chr4	140800000	140825000	+	1.4969	TTS (NM_011059)	1507	1.497	1.532	Padi3,Gm13032,Padi1	-0.010037	No Switch
chrX-152675000	chrX	152675000	152700000	+	1.49686	intron (NM_172441, intron 2 of 9)	-29606	1.497	1.695	Shroom2	-0.0539479	No Switch
chr7-102000000	chr7	102000000	102025000	+	1.49681	intron (NM_133947, intron 20 of 24)	5732	1.497	1.4	Numa1,Il18bp,Rnf121	0.0290938	No Switch
chr8-71325000	chr8	71325000	71350000	+	1.49681	intron (NM_001142322, intron 14 of 39)	-29348	1.497	1.435	Myo9b	0.0183699	No Switch
chr1-135825000	chr1	135825000	135850000	+	1.49677	intron (NM_001130175, intron 1 of 13)	1166	1.497	1.573	Lad1,Tnnt2	-0.0215069	No Switch
chr8-117300000	chr8	117300000	117325000	+	1.49677	intron (NM_001163262, intron 1 of 20)	-36670	1.497	1.362	Cmip	0.0410447	No Switch
chr19-45900000	chr19	45900000	45925000	+	1.49676	intron (NM_198296, intron 20 of 25)	-85637	1.497	1.56	Mir3084-2,Armh3	-0.0179028	No Switch
chr6-119600000	chr6	119600000	119625000	+	1.49675	intron (NM_053204, intron 19 of 20)	-68153	1.497	1.476	Erc1	0.00613544	No Switch
chr5-114400000	chr5	114400000	114425000	+	1.49665	intron (NR_138602, intron 23 of 27)	8032	1.497	1.502	Ube3b,Mir7027	-0.00144813	No Switch
chr1-59975000	chr1	59975000	60000000	+	1.49663	Intergenic	55622	1.497	1.518	Fam117b,Ica1l	-0.00604997	No Switch
chr4-140675000	chr4	140675000	140700000	+	1.49657	Intergenic	-13973	1.497	1.557	NA	-0.0170668	No Switch
chr6-87050000	chr6	87050000	87075000	+	1.49655	intron (NM_013528, intron 8 of 18)	19654	1.496	1.515	Gfpt1	-0.00548104	No Switch
chr3-153925000	chr3	153925000	153950000	+	1.49654	intron (NM_007382, intron 6 of 11)	7143	1.496	1.446	Acadm	0.0147633	No Switch
chr12-72050000	chr12	72050000	72075000	+	1.4965	Intergenic	8601	1.496	1.477	Gpr135,L3hypdh	0.0055511	No Switch
chr5-125450000	chr5	125450000	125475000	+	1.49646	Intergenic	-13373	1.496	1.519	Bri3bp	-0.00662618	No Switch
chr6-119175000	chr6	119175000	119200000	+	1.49644	intron (NM_001033379, intron 3 of 8)	8909	1.496	1.553	Cacna1c,Dcp1b	-0.0162399	No Switch
chr14-67075000	chr14	67075000	67100000	+	1.49635	Intergenic	-15029	1.496	1.497	NA	-0.000290207	No Switch
chr5-129750000	chr5	129750000	129775000	+	1.49631	Intergenic	24753	1.496	1.462	Nipsnap2,Psph	0.00998422	No Switch
chr9-46000000	chr9	46000000	46025000	+	1.49627	promoter-TSS (NM_027498)	190	1.496	1.474	Pafah1b2,Sik3	0.00643411	No Switch
chr17-27825000	chr17	27825000	27850000	+	1.4962	Intergenic	-2587	1.496	1.446	Snrpc	0.0147633	No Switch
chr5-114050000	chr5	114050000	114075000	+	1.49619	intron (NM_026805, intron 4 of 15)	-2945	1.496	1.47	Svop,Usp30	0.00761426	No Switch
chr7-101500000	chr7	101500000	101525000	+	1.49619	non-coding (NR_152192, exon 32 of 32)	-35372	1.496	1.406	Pde2a	0.0269463	No Switch
chr4-123425000	chr4	123425000	123450000	+	1.49616	intron (NM_001199136, intron 55 of 97)	-25589	1.496	1.493	Macf1	0.000871786	No Switch
chr3-52675000	chr3	52675000	52700000	+	1.49614	Intergenic	-52224	1.496	1.567	NA	-0.0201374	No Switch
chrX-136025000	chrX	136025000	136050000	+	1.49612	Intergenic	4133	1.496	1.411	Arxes1	0.0254046	No Switch
chr3-68550000	chr3	68550000	68575000	+	1.49595	intron (NM_001282044, intron 2 of 7)	-9868	1.496	1.464	Iqschfp,Schip1	0.00939052	No Switch
chr1-171100000	chr1	171100000	171125000	+	1.49581	Intergenic	-1486	1.496	1.452	Cfap126	0.012965	No Switch
chr1-191750000	chr1	191750000	191775000	+	1.49578	intron (NM_001134829, intron 5 of 7)	44105	1.496	1.503	Lpgat1	-0.00202739	No Switch
chr2-33775000	chr2	33775000	33800000	+	1.49576	intron (NM_175184, intron 7 of 9)	-18316	1.496	1.408	Mvb12b	0.0263289	No Switch
chr6-39525000	chr6	39525000	39550000	+	1.49575	intron (NR_167679, intron 3 of 3)	9959	1.496	1.432	Dennd2a	0.0189886	No Switch
chrX-140900000	chrX	140900000	140925000	+	1.49575	intron (NM_030181, intron 1 of 6)	4892	1.496	1.739	Vsig1	-0.065368	No Switch
chr6-86575000	chr6	86575000	86600000	+	1.49571	Intergenic	-40674	1.496	1.493	1600020E01Rik	0.000871786	No Switch
chr2-34875000	chr2	34875000	34900000	+	1.4957	intron (NM_030021, intron 3 of 5)	13104	1.496	1.506	Cutal,Phf19	-0.00289338	No Switch
chr5-144150000	chr5	144150000	144175000	+	1.49569	intron (NM_001081109, intron 7 of 13)	-27786	1.496	1.423	Lmtk2	0.0217267	No Switch
chr17-47500000	chr17	47500000	47525000	+	1.49565	intron (NM_001081635, intron 1 of 6)	7449	1.496	1.47	Taf8,Ccnd3	0.00761426	No Switch
chr9-108250000	chr9	108250000	108275000	+	1.49557	intron (NM_001276486, intron 1 of 3)	1315	1.496	1.378	Dag1	0.0356824	No Switch
chr10-58375000	chr10	58375000	58400000	+	1.49556	intron (NM_201242, intron 1 of 9)	-6873	1.495	1.515	Lims1	-0.00577144	No Switch
chr6-97200000	chr6	97200000	97225000	+	1.49555	intron (NM_022992, intron 1 of 2)	1708	1.495	1.451	Uba3,Arl6ip5	0.0129738	No Switch
chr15-84750000	chr15	84750000	84775000	+	1.49555	intron (NM_001205334, intron 8 of 12)	-42234	1.495	1.533	Arhgap8	-0.010901	No Switch
chr2-127000000	chr2	127000000	127025000	+	1.49555	intron (NM_175550, intron 2 of 20)	3789	1.495	1.434	Ap4e1	0.018092	No Switch
chr12-4875000	chr12	4875000	4900000	+	1.49554	intron (NM_145441, intron 4 of 6)	-13141	1.495	1.498	Ubxn2a	-0.000870621	No Switch
chr1-153075000	chr1	153075000	153100000	+	1.49553	intron (NM_175460, intron 5 of 10)	98947	1.495	1.556	Nmnat2	-0.0173684	No Switch
chr17-87025000	chr17	87025000	87050000	+	1.49553	Intergenic	11939	1.495	1.419	Pigf,Cript	0.0226588	No Switch
chr9-66425000	chr9	66425000	66450000	+	1.49549	intron (NM_145617, intron 30 of 77)	77093	1.495	1.323	Herc1	0.0530813	No Switch
chr1-86675000	chr1	86675000	86700000	+	1.49548	Intergenic	-16304	1.495	1.516	NA	-0.00605801	No Switch
chr9-65875000	chr9	65875000	65900000	+	1.4954	intron (NM_019797, intron 3 of 15)	-2327	1.495	1.38	Trip4,Pclaf	0.0347621	No Switch
chr2-126800000	chr2	126800000	126825000	+	1.4954	intron (NM_021450, intron 26 of 38)	-29040	1.495	1.37	Trpm7	0.0379206	No Switch
chr1-93150000	chr1	93150000	93175000	+	1.4954	Intergenic	-1552	1.495	1.607	Mab21l4,Crocc2	-0.0313747	No Switch
chr4-126900000	chr4	126900000	126925000	+	1.49536	intron (NM_001379530, intron 7 of 29)	55727	1.495	1.56	Zmym4	-0.0184834	No Switch
chr4-150075000	chr4	150075000	150100000	+	1.49526	promoter-TSS (NM_177366)	-3	1.495	1.529	Gpr157	-0.00976629	No Switch
chr16-38600000	chr16	38600000	38625000	+	1.49515	intron (NM_020260, intron 8 of 11)	49686	1.495	1.536	Arhgap31	-0.01175	No Switch
chr5-32675000	chr5	32675000	32700000	+	1.49508	TTS (NM_001205133)	58842	1.495	1.379	Yes1	0.0350769	No Switch
chr10-80500000	chr10	80500000	80525000	+	1.49506	intron (NM_139226, intron 1 of 1)	17594	1.495	1.503	Onecut3,Atp8b3	-0.00231779	No Switch
chr9-42975000	chr9	42975000	43000000	+	1.49503	intron (NM_027144, intron 27 of 40)	-43129	1.495	1.477	Arhgef12	0.0052607	No Switch
chr17-83975000	chr17	83975000	84000000	+	1.49501	Intergenic	-11052	1.495	1.323	8430430B14Rik	0.0530813	No Switch
chr8-120450000	chr8	120450000	120475000	+	1.49501	Intergenic	-26366	1.495	1.463	Galnt2,Gse1	0.00939687	No Switch
chr13-53000000	chr13	53000000	53025000	+	1.49497	Intergenic	-31461	1.495	1.469	NA	0.0076194	No Switch
chr3-37425000	chr3	37425000	37450000	+	1.49495	intron (NM_001163511, intron 8 of 15)	17550	1.495	1.278	Afg2a	0.0681103	No Switch
chr6-29200000	chr6	29200000	29225000	+	1.49491	promoter-TSS (NM_011829)	-203	1.495	1.486	Impdh1	0.00262238	No Switch
chr5-113975000	chr5	113975000	114000000	+	1.49489	intron (NM_001363469, intron 2 of 13)	6290	1.495	1.473	Ssh1	0.00643845	No Switch
chr1-39625000	chr1	39625000	39650000	+	1.49486	intron (NM_170597, intron 2 of 3)	13682	1.495	1.457	Creg2	0.0111816	No Switch
chr10-42825000	chr10	42825000	42850000	+	1.49485	Intergenic	-23012	1.495	1.535	Sec63	-0.0114672	No Switch
chr10-79950000	chr10	79950000	79975000	+	1.49485	intron (NM_175450, intron 2 of 9)	2348	1.495	1.627	Arid3a,Wdr18,Grin3b,Tmem259	-0.0367464	No Switch
chr15-36975000	chr15	36975000	37000000	+	1.49484	Intergenic	19902	1.495	1.547	Zfp706	-0.0148491	No Switch
chr2-71325000	chr2	71325000	71350000	+	1.49483	intron (NM_172436, intron 3 of 17)	30255	1.495	1.479	Slc25a12	0.00467302	No Switch
chr7-102050000	chr7	102050000	102075000	+	1.49481	intron (NM_029211, intron 1 of 8)	2665	1.495	1.411	Rnf121,Xndc1,Xntrpc	0.0251142	No Switch
chr6-124925000	chr6	124925000	124950000	+	1.49478	Intergenic	6112	1.495	1.494	A230083G16Rik,Mlf2	0.000290595	No Switch
chr19-43700000	chr19	43700000	43725000	+	1.49475	intron (NM_053103, intron 6 of 12)	22811	1.495	1.306	Mir3084-2,Entpd7	0.058698	No Switch
chr8-122375000	chr8	122375000	122400000	+	1.49474	intron (NM_001029994, intron 3 of 17)	10884	1.495	1.5	Galnt2,Zc3h18	-0.00145007	No Switch
chr11-5775000	chr11	5775000	5800000	+	1.49462	promoter-TSS (NM_001146309)	-983	1.495	1.378	Ube2d-ps,Dbnl	0.035392	No Switch
chr10-42150000	chr10	42150000	42175000	+	1.4946	Intergenic	114195	1.495	1.562	NA	-0.0190398	No Switch
chr10-80325000	chr10	80325000	80350000	+	1.49457	intron (NR_038088, intron 1 of 4)	7355	1.495	1.633	Pcsk4,Reep6,Adamtsl5	-0.038345	No Switch
chr5-36775000	chr5	36775000	36800000	+	1.49456	Intergenic	9254	1.494	1.408	Mrfap1	0.0257479	No Switch
chr4-131950000	chr4	131950000	131975000	+	1.49453	intron (NM_001128607, intron 12 of 17)	40729	1.494	1.434	Epb41	0.0178014	No Switch
chr14-118900000	chr14	118900000	118925000	+	1.49452	exon (NM_001360411, exon 6 of 22)	10291	1.494	1.433	Dzip1	0.0181044	No Switch
chr2-163900000	chr2	163900000	163925000	+	1.49445	intron (NM_183023, intron 1 of 5)	6473	1.494	1.441	Rims4	0.0156866	No Switch
chr5-125150000	chr5	125150000	125175000	+	1.49444	intron (NM_001253904, intron 1 of 47)	16714	1.494	1.477	Ncor2	0.0049701	No Switch
chr4-108425000	chr4	108425000	108450000	+	1.4944	Intergenic	-21910	1.494	1.389	NA	0.0316484	No Switch
chr7-100500000	chr7	100500000	100525000	+	1.49438	intron (NM_153527, intron 1 of 7)	2315	1.494	1.41	Ucp2,Dnajb13	0.0251315	No Switch
chr4-118175000	chr4	118175000	118200000	+	1.49435	Intergenic	-7457	1.494	1.432	Kdm4a	0.0184076	No Switch
chr2-29475000	chr2	29475000	29500000	+	1.49435	intron (NM_026896, intron 4 of 7)	-12206	1.494	1.503	Med27,Mir133c	-0.00260838	No Switch
chr6-120550000	chr6	120550000	120575000	+	1.49433	intron (NR_045733, intron 1 of 3)	7704	1.494	1.49	1700072O05Rik	0.00116433	No Switch
chr13-46975000	chr13	46975000	47000000	+	1.49433	Intergenic	27350	1.494	1.525	NA	-0.00891925	No Switch
chr10-123100000	chr10	123100000	123125000	+	1.49432	3' UTR (NM_001301628, exon 21 of 21)	-35995	1.494	1.56	Usp15	-0.018774	No Switch
chr11-115525000	chr11	115525000	115550000	+	1.49427	Intergenic	-1270	1.494	1.416	Sumo2	0.0232873	No Switch
chr7-19225000	chr7	19225000	19250000	+	1.49422	intron (NM_207525, intron 1 of 1)	9111	1.494	1.372	Opa3,Gm38499	0.0369965	No Switch
chr6-88425000	chr6	88425000	88450000	+	1.49414	intron (NM_023060, intron 1 of 6)	9039	1.494	1.519	Eefsec	-0.00720718	No Switch
chr13-55450000	chr13	55450000	55475000	+	1.49413	Intergenic	-1767	1.494	1.515	Grk6,Mir6943,Prr7,Dbn1	-0.00606204	No Switch
chr6-38875000	chr6	38875000	38900000	+	1.49412	Intergenic	-11310	1.494	1.511	Hipk2,Tbxas1	-0.00491387	No Switch
chr13-97400000	chr13	97400000	97425000	+	1.49412	Intergenic	-22470	1.494	1.573	NA	-0.0223781	No Switch
chr1-135975000	chr1	135975000	136000000	+	1.49412	intron (NM_177642, intron 3 of 26)	18842	1.494	1.512	Igfn1	-0.00520119	No Switch
chr5-142525000	chr5	142525000	142550000	+	1.49409	intron (NM_178702, intron 2 of 14)	-7424	1.494	1.425	Radil,Papolb	0.0205357	No Switch
chr8-120475000	chr8	120475000	120500000	+	1.49404	Intergenic	-1366	1.494	1.483	Galnt2,Gse1	0.00320945	No Switch
chrX-160975000	chrX	160975000	161000000	+	1.49404	intron (NM_001024624, intron 1 of 18)	7181	1.494	1.509	Cdkl5	-0.00433864	No Switch
chr8-13875000	chr8	13875000	13900000	+	1.49403	intron (NM_025556, intron 2 of 3)	2771	1.494	1.362	Champ1,Coprs	0.0401735	No Switch
chr1-58500000	chr1	58500000	58525000	+	1.49385	Intergenic	-7391	1.494	1.432	Orc2,Hycc2	0.0184076	No Switch
chr12-86025000	chr12	86025000	86050000	+	1.49384	intron (NM_001364628, intron 32 of 32)	41541	1.494	1.596	Ttll5	-0.0286823	No Switch
chr14-54550000	chr14	54550000	54575000	+	1.49377	Intergenic	-8139	1.494	1.532	Haus4,Ajuba	-0.0109082	No Switch
chr4-116450000	chr4	116450000	116475000	+	1.49375	intron (NM_001369061, intron 1 of 29)	1681	1.494	1.429	Mast2	0.0193184	No Switch
chr5-111200000	chr5	111200000	111225000	+	1.4937	intron (NM_001267622, intron 6 of 22)	-118197	1.494	1.461	Ttc28	0.00970038	No Switch
chr4-138450000	chr4	138450000	138475000	+	1.49362	Intergenic	7352	1.494	1.559	Camk2n1	-0.0184955	No Switch
chr17-45625000	chr17	45625000	45650000	+	1.4936	intron (NM_001013767, intron 11 of 21)	21809	1.494	1.428	Capn11	0.0196224	No Switch
chr1-75350000	chr1	75350000	75375000	+	1.49356	intron (NM_010043, intron 3 of 8)	2208	1.494	1.541	Des,Gm15179	-0.013452	No Switch
chr10-59750000	chr10	59750000	59775000	+	1.49354	intron (NM_001291443, intron 6 of 12)	37754	1.493	1.53	Micu1	-0.0106316	No Switch
chr5-115650000	chr5	115650000	115675000	+	1.49351	intron (NR_151598, intron 7 of 11)	-8914	1.493	1.487	Bicdl1	0.00174884	No Switch
chr3-52275000	chr3	52275000	52300000	+	1.49349	intron (NM_019739, intron 1 of 2)	19163	1.493	1.635	Foxo1	-0.0394579	No Switch
chr2-157475000	chr2	157475000	157500000	+	1.49347	Intergenic	63207	1.493	1.525	NA	-0.00921004	No Switch
chr12-76825000	chr12	76825000	76850000	+	1.49339	promoter-TSS (NM_145927)	33	1.493	1.508	Fntb	-0.00434153	No Switch
chr19-3925000	chr19	3925000	3950000	+	1.49336	intron (NM_019449, intron 3 of 10)	2314	1.493	1.569	Aldh3b1,Unc93b1	-0.0215631	No Switch
chr12-86250000	chr12	86250000	86275000	+	1.49332	intron (NM_027405, intron 5 of 9)	20642	1.493	1.601	Gpatch2l	-0.0303315	No Switch
chr2-152950000	chr2	152950000	152975000	+	1.49328	promoter-TSS (NM_029064)	15	1.493	1.448	Dusp15,Ttll9	0.0132912	No Switch
chr7-141325000	chr7	141325000	141350000	+	1.49327	TTS (NM_027797)	1283	1.493	1.364	Deaf1,Tmem80,Eps8l2	0.0392454	No Switch
chr10-59600000	chr10	59600000	59625000	+	1.49326	intron (NM_001033259, intron 1 of 7)	4192	1.493	1.566	Mcu	-0.0207319	No Switch
chr9-65450000	chr9	65450000	65475000	+	1.49324	promoter-TSS (NM_001357813)	-201	1.493	1.45	Mtfmt,Spg21	0.0126918	No Switch
chr2-152675000	chr2	152675000	152700000	+	1.49322	TTS (NM_001159552)	352	1.493	1.504	H13,Mcts2	-0.00318803	No Switch
chr1-58950000	chr1	58950000	58975000	+	1.4931	intron (NM_172406, intron 1 of 15)	10982	1.493	1.502	Trak2,Stradb	-0.00261013	No Switch
chr7-28375000	chr7	28375000	28400000	+	1.4931	intron (NM_026042, intron 3 of 3)	5190	1.493	1.445	Zfp36,Med29,Paf1,Samd4b	0.014192	No Switch
chr14-61100000	chr14	61100000	61125000	+	1.49307	Intergenic	-25957	1.493	1.38	NA	0.0341807	No Switch
chr13-55050000	chr13	55050000	55075000	+	1.49306	intron (NR_121592, intron 6 of 13)	31906	1.493	1.591	Uimc1	-0.0276104	No Switch
chr4-46000000	chr4	46000000	46025000	+	1.49305	intron (NM_146142, intron 9 of 16)	-26722	1.493	1.44	Tdrd7	0.0156973	No Switch
chr8-122425000	chr8	122425000	122450000	+	1.49304	intron (NR_028354, intron 6 of 10)	-4560	1.493	1.48	Galnt2,Cyba,Mvd,Gm20735	0.00379809	No Switch
chr8-121650000	chr8	121650000	121675000	+	1.49304	Intergenic	-10567	1.493	1.51	Galnt2,Zcchc14	-0.00491714	No Switch
chr6-90750000	chr6	90750000	90775000	+	1.49302	intron (NM_001356440, intron 1 of 13)	-45971	1.493	1.468	Iqsec1	0.00733375	No Switch
chr9-58650000	chr9	58650000	58675000	+	1.49301	intron (NM_028598, intron 3 of 5)	79059	1.493	1.415	Nptn,Rec114	0.0233034	No Switch
chrX-20700000	chrX	20700000	20725000	+	1.49301	intron (NM_001358931, intron 5 of 21)	8591	1.493	-0.316	Btbd35f20,Usp11	#NUM!	B to A
chr17-56425000	chr17	56425000	56450000	+	1.49301	intron (NM_011218, intron 7 of 32)	-18591	1.493	1.357	Ptprs	0.04148	No Switch
chr9-107750000	chr9	107750000	107775000	+	1.49298	intron (NM_001359526, intron 4 of 24)	8502	1.493	1.417	Rbm5,Rbm6	0.02269	No Switch
chr13-52175000	chr13	52175000	52200000	+	1.49296	Intergenic	90759	1.493	1.535	NA	-0.0120486	No Switch
chr5-143425000	chr5	143425000	143450000	+	1.49294	Intergenic	-26993	1.493	1.482	NA	0.0032116	No Switch
chr10-80250000	chr10	80250000	80275000	+	1.49291	intron (NR_038088, intron 1 of 4)	-1488	1.493	1.583	Ndufs7,Gamt,Dazap1	-0.0254211	No Switch
chr3-30825000	chr3	30825000	30850000	+	1.49288	Intergenic	-18450	1.493	1.459	NA	0.0100045	No Switch
chr1-131600000	chr1	131600000	131625000	+	1.49284	TTS (NM_011924)	13386	1.493	1.385	Avpr1b	0.03261	No Switch
chr18-6475000	chr18	6475000	6500000	+	1.49284	intron (NM_007935, intron 1 of 13)	3146	1.493	1.393	Epc1,Mir1893	0.0301087	No Switch
chr13-44450000	chr13	44450000	44475000	+	1.49271	Intergenic	17827	1.493	1.477	1700029N11Rik	0.00467931	No Switch
chr8-91100000	chr8	91100000	91125000	+	1.49269	3' UTR (NM_001302337, exon 10 of 10)	21239	1.493	1.531	Rbl2,Aktip	-0.0109154	No Switch
chr2-122025000	chr2	122025000	122050000	+	1.49266	intron (NM_144545, intron 2 of 7)	8917	1.493	1.477	Eif3j1,Eif3j2	0.00467931	No Switch
chrX-142275000	chrX	142275000	142300000	+	1.49266	Intergenic	-10005	1.493	1.591	Gm5643	-0.0276104	No Switch
chr9-56925000	chr9	56925000	56950000	+	1.49266	promoter-TSS (NM_133976)	0	1.493	1.443	Snx33,Imp3	0.0147935	No Switch
chr7-80150000	chr7	80150000	80175000	+	1.49265	Intergenic	-24370	1.493	1.446	NA	0.0138915	No Switch
chr19-6850000	chr19	6850000	6875000	+	1.49262	Intergenic	-4289	1.493	1.362	Ccdc88b	0.0398827	No Switch
chr8-120550000	chr8	120550000	120575000	+	1.49259	intron (NM_198671, intron 2 of 15)	23804	1.493	1.575	Galnt2,Gse1	-0.0232207	No Switch
chr13-44925000	chr13	44925000	44950000	+	1.49257	intron (NM_025772, intron 7 of 9)	64596	1.493	1.671	Dtnbp1	-0.0489166	No Switch
chr6-124950000	chr6	124950000	124975000	+	1.49254	intron (NM_001355541, intron 3 of 7)	2766	1.492	1.483	Cops7a	0.00262767	No Switch
chr1-134125000	chr1	134125000	134150000	+	1.49253	intron (NM_027979, intron 1 of 11)	26258	1.492	1.56	Chit1	-0.0193558	No Switch
chr2-92525000	chr2	92525000	92550000	+	1.49251	Intergenic	-54706	1.492	1.432	NA	0.0178258	No Switch
chr9-43075000	chr9	43075000	43100000	+	1.49241	intron (NM_027144, intron 1 of 40)	18218	1.492	1.468	Arhgef12	0.00704277	No Switch
chr19-45875000	chr19	45875000	45900000	+	1.4924	intron (NM_198296, intron 22 of 25)	-71437	1.492	1.536	Mir3084-2,Armh3	-0.0126224	No Switch
chr3-100675000	chr3	100675000	100700000	+	1.49239	Intergenic	-2027	1.492	1.427	Man1a2	0.0193449	No Switch
chr3-52250000	chr3	52250000	52275000	+	1.49239	Intergenic	-5837	1.492	1.599	Foxo1	-0.0300796	No Switch
chr3-84650000	chr3	84650000	84675000	+	1.49228	Intergenic	-3692	1.492	1.482	Arfip1,Tmem154	0.00292062	No Switch
chr3-79275000	chr3	79275000	79300000	+	1.49227	promoter-TSS (NR_165171)	76	1.492	1.565	Rapgef2	-0.0207455	No Switch
chr2-167750000	chr2	167750000	167775000	+	1.49224	Intergenic	-14991	1.492	1.42	NA	0.0214805	No Switch
chr4-133950000	chr4	133950000	133975000	+	1.49221	Intergenic	5491	1.492	1.42	Hmgn2,Dhdds	0.0214805	No Switch
chr4-116225000	chr4	116225000	116250000	+	1.49217	intron (NM_001355586, intron 1 of 9)	14753	1.492	1.401	Pik3r3	0.0273307	No Switch
chr8-72525000	chr8	72525000	72550000	+	1.49217	intron (NM_027485, intron 1 of 2)	10810	1.492	1.504	Med26	-0.00347901	No Switch
chr18-24025000	chr18	24025000	24050000	+	1.49216	Intergenic	-16687	1.492	1.576	NA	-0.0237874	No Switch
chr4-135975000	chr4	135975000	136000000	+	1.4921	promoter-TSS (NM_025411)	-256	1.492	1.473	Pithd1	0.00556608	No Switch
chr8-111350000	chr8	111350000	111375000	+	1.49208	intron (NM_178086, intron 2 of 6)	-24295	1.492	1.501	Fa2h	-0.00261187	No Switch
chr7-28350000	chr7	28350000	28375000	+	1.49205	exon (NM_138752, exon 18 of 19)	10162	1.492	1.422	Rps16,AF357399,Plekhg2	0.0208692	No Switch
chr6-120850000	chr6	120850000	120875000	+	1.49203	intron (NM_153516, intron 2 of 6)	26270	1.492	1.44	Bcl2l13	0.0154063	No Switch
chr5-114700000	chr5	114700000	114725000	+	1.49201	intron (NM_029992, intron 4 of 12)	4721	1.492	1.443	Tchp,Mir7028	0.0145025	No Switch
chr9-62350000	chr9	62350000	62375000	+	1.49201	intron (NM_009672, intron 1 of 6)	-17853	1.492	1.428	Anp32a	0.0190406	No Switch
chr8-107175000	chr8	107175000	107200000	+	1.492	TTS (NM_025558)	-17830	1.492	1.53	Cyb5b	-0.0109226	No Switch
chr6-30550000	chr6	30550000	30575000	+	1.492	intron (NM_001024698, intron 10 of 10)	-5869	1.492	1.51	Cpa2,Cpa4	-0.00520812	No Switch
chr9-59450000	chr9	59450000	59475000	+	1.49196	intron (NM_019927, intron 1 of 13)	19241	1.492	1.474	Arih1	0.00527134	No Switch
chr3-55100000	chr3	55100000	55125000	+	1.49194	intron (NM_001144987, intron 1 of 8)	334	1.492	1.275	Spart	0.0682586	No Switch
chr14-76775000	chr14	76775000	76800000	+	1.49192	Intergenic	27369	1.492	1.54	NA	-0.0137519	No Switch
chr8-11650000	chr8	11650000	11675000	+	1.49191	intron (NM_024271, intron 3 of 5)	16249	1.492	1.472	Spaca7b	0.00586101	No Switch
chr13-43800000	chr13	43800000	43825000	+	1.49188	Intergenic	27388	1.492	1.528	Cd83	-0.0103545	No Switch
chr8-109700000	chr8	109700000	109725000	+	1.49184	intron (NM_001363380, intron 4 of 8)	6481	1.492	1.485	Zfp821	0.00204237	No Switch
chr17-46750000	chr17	46750000	46775000	+	1.4918	intron (NM_011195, intron 1 of 3)	1212	1.492	1.435	Cnpy3,Ptcra,2310039H08Rik,Rpl7l1	0.0169169	No Switch
chr10-84650000	chr10	84650000	84675000	+	1.49178	intron (NM_027423, intron 12 of 27)	40202	1.492	1.582	Polr3b	-0.0254377	No Switch
chr4-130775000	chr4	130775000	130800000	+	1.49177	Intergenic	-5037	1.492	1.528	Pum1,Sdc3	-0.0103545	No Switch
chr9-43100000	chr9	43100000	43125000	+	1.49174	intron (NR_153341, intron 2 of 2)	4070	1.492	1.506	Arhgef12,Tlcd5,Pou2f3	-0.00405615	No Switch
chrX-99575000	chrX	99575000	99600000	+	1.49174	Intergenic	-116765	1.492	1.797	NA	-0.0807793	No Switch
chr9-22000000	chr9	22000000	22025000	+	1.49167	intron (NM_008925, intron 14 of 17)	9512	1.492	1.41	Odad3,Prkcsh,Elavl3	0.0245497	No Switch
chr9-65000000	chr9	65000000	65025000	+	1.49163	intron (NM_021345, intron 1 of 10)	9217	1.492	1.444	Hacd3	0.0142016	No Switch
chr6-54575000	chr6	54575000	54600000	+	1.49161	intron (NM_001363793, intron 2 of 4)	5674	1.492	1.471	Fkbp14,Plekha8	0.00615615	No Switch
chr13-34150000	chr13	34150000	34175000	+	1.49161	promoter-TSS (NM_001110515)	-464	1.492	1.299	Psmg4	0.0601597	No Switch
chr7-19350000	chr7	19350000	19375000	+	1.4916	intron (NM_001010836, intron 1 of 12)	1284	1.492	1.399	Ercc1,Polr1g,Ppp1r13l	0.0279511	No Switch
chrX-101850000	chrX	101850000	101875000	+	1.49158	intron (NM_001163610, intron 1 of 7)	13115	1.492	1.649	Nhsl2	-0.0434518	No Switch
chr8-72250000	chr8	72250000	72275000	+	1.49153	Intergenic	22482	1.491	1.438	Ap1m1	0.0157188	No Switch
chr12-100550000	chr12	100550000	100575000	+	1.49152	intron (NM_001330702, intron 13 of 16)	-41663	1.491	1.481	Rps6ka5	0.00292259	No Switch
chr1-87150000	chr1	87150000	87175000	+	1.4914	Intergenic	-6144	1.491	1.464	Ecel1	0.00793657	No Switch
chr7-110000000	chr7	110000000	110025000	+	1.49134	Intergenic	-5815	1.491	1.447	1600010M07Rik,Ipo7	0.0130091	No Switch
chr5-114075000	chr5	114075000	114100000	+	1.49134	TTS (NR_166618)	3880	1.491	1.469	Svop,Usp30	0.00645585	No Switch
chr17-46725000	chr17	46725000	46750000	+	1.49131	intron (NM_028065, intron 4 of 5)	-8335	1.491	1.37	Pex6,Gnmt,Cnpy3	0.0367571	No Switch
chr5-115350000	chr5	115350000	115375000	+	1.49129	Intergenic	-2377	1.491	1.514	4930401G09Rik	-0.00664823	No Switch
chr7-28775000	chr7	28775000	28800000	+	1.49128	intron (NM_001122765, intron 12 of 14)	-1469	1.491	1.466	Sirt2,Rinl	0.00734367	No Switch
chr14-25350000	chr14	25350000	25375000	+	1.49125	Intergenic	-96685	1.491	1.533	NA	-0.0120645	No Switch
chr9-62800000	chr9	62800000	62825000	+	1.49123	promoter-TSS (NM_010193)	-852	1.491	1.458	Fem1b	0.00972012	No Switch
chr7-102075000	chr7	102075000	102100000	+	1.4912	intron (NR_104582, intron 12 of 21)	4384	1.491	1.358	Xndc1,Xntrpc,Trpc2,Art5	0.0405779	No Switch
chr3-138950000	chr3	138950000	138975000	+	1.49119	intron (NM_145544, intron 6 of 13)	112701	1.491	1.298	Rap1gds1	0.060203	No Switch
chr8-117375000	chr8	117375000	117400000	+	1.49119	intron (NM_028941, intron 3 of 20)	38330	1.491	1.333	Cmip	0.0486475	No Switch
chr2-127500000	chr2	127500000	127525000	+	1.49108	intron (NR_110989, intron 1 of 8)	8892	1.491	1.434	Kcnip3	0.0169285	No Switch
chr12-108625000	chr12	108625000	108650000	+	1.49107	intron (NM_001163396, intron 2 of 14)	1747	1.491	1.661	Evl	-0.046892	No Switch
chr3-52325000	chr3	52325000	52350000	+	1.49097	intron (NM_019739, intron 1 of 2)	69163	1.491	1.542	Foxo1	-0.0146067	No Switch
chr1-153900000	chr1	153900000	153925000	+	1.49092	Intergenic	12571	1.491	1.466	Mir8114,Glul	0.00734367	No Switch
chr10-80375000	chr10	80375000	80400000	+	1.49087	5' UTR (NM_198615, exon 1 of 2)	151	1.491	1.639	Mex3d,Mbd3	-0.0411013	No Switch
chr11-115550000	chr11	115550000	115575000	+	1.49087	Intergenic	-1944	1.491	1.427	Nup85	0.0190537	No Switch
chr7-19325000	chr7	19325000	19350000	+	1.49086	Intergenic	-7571	1.491	1.427	Ercc1	0.0190537	No Switch
chr2-34550000	chr2	34550000	34575000	+	1.49085	intron (NM_001362921, intron 7 of 10)	155649	1.491	1.393	Mapkap1	0.0295265	No Switch
chr11-61725000	chr11	61725000	61750000	+	1.49084	intron (NM_001364087, intron 8 of 11)	-16701	1.491	1.38	Prpsap2	0.0335986	No Switch
chr6-86775000	chr6	86775000	86800000	+	1.49081	intron (NM_013471, intron 1 of 12)	6084	1.491	1.566	Anxa4	-0.0213141	No Switch
chr18-6200000	chr18	6200000	6225000	+	1.49074	intron (NM_008448, intron 20 of 25)	29024	1.491	1.536	Kif5b	-0.0129136	No Switch
chr7-80650000	chr7	80650000	80675000	+	1.4907	intron (NM_173863, intron 2 of 14)	26377	1.491	1.429	Crtc3	0.0184454	No Switch
chr2-163800000	chr2	163800000	163825000	+	1.49068	Intergenic	-8334	1.491	1.495	Ccn5	-0.00116355	No Switch
chr8-119600000	chr8	119600000	119625000	+	1.4906	promoter-TSS (NM_029428)	-213	1.491	1.461	Taf1c,Adad2,Kcng4	0.00882743	No Switch
chr1-87600000	chr1	87600000	87625000	+	1.49059	Intergenic	-7812	1.491	1.494	Inpp5d	-0.000872954	No Switch
chr6-29150000	chr6	29150000	29175000	+	1.49055	intron (NM_133925, intron 1 of 18)	2224	1.49	1.454	Rbm28,Prrt4	0.0106219	No Switch
chr2-158675000	chr2	158675000	158700000	+	1.49054	intron (NM_001159662, intron 1 of 10)	20365	1.49	1.428	Ppp1r16b	0.0184581	No Switch
chr13-44750000	chr13	44750000	44775000	+	1.49051	intron (NM_021878, intron 2 of 18)	31229	1.49	1.6	Jarid2	-0.0309337	No Switch
chr5-140600000	chr5	140600000	140625000	+	1.49046	intron (NM_008494, intron 3 of 7)	5159	1.49	1.485	Lfng,Ttyh3	0.00145981	No Switch
chr13-45775000	chr13	45775000	45800000	+	1.49045	intron (NM_001199304, intron 4 of 6)	177491	1.49	1.627	Atxn1	-0.0382013	No Switch
chr9-65575000	chr9	65575000	65600000	+	1.49038	non-coding (NR_151702, exon 1 of 12)	326	1.49	1.425	Plekho2,Pif1	0.0193714	No Switch
chr4-149825000	chr4	149825000	149850000	+	1.49038	Intergenic	-63233	1.49	1.47	NA	0.00586893	No Switch
chr4-148800000	chr4	148800000	148825000	+	1.49037	intron (NM_001159344, intron 1 of 20)	8108	1.49	1.473	Casz1	0.00498352	No Switch
chr16-20475000	chr16	20475000	20500000	+	1.49031	Intergenic	-11317	1.49	1.408	Eif2b5	0.0245836	No Switch
chrX-12150000	chrX	12150000	12175000	+	1.4903	Intergenic	-2145	1.49	1.532	Btbd35f20,Bcor	-0.0120725	No Switch
chr2-166075000	chr2	166075000	166100000	+	1.4903	intron (NM_028072, intron 6 of 20)	67785	1.49	1.569	Sulf2	-0.0224367	No Switch
chr3-9550000	chr3	9550000	9575000	+	1.49024	intron (NM_133218, intron 2 of 8)	47585	1.49	1.348	Zfp704	0.0434964	No Switch
chr12-79050000	chr12	79050000	79075000	+	1.49024	intron (NM_181073, intron 8 of 28)	27170	1.49	1.543	Plekhh1	-0.0151797	No Switch
chr4-45950000	chr4	45950000	45975000	+	1.49019	Intergenic	-2835	1.49	1.472	Ccdc180,Tdrd7	0.00527846	No Switch
chr5-124625000	chr5	124625000	124650000	+	1.49019	exon (NM_011596, exon 4 of 20)	8448	1.49	1.427	Tctn2,Atp6v0a2	0.0187623	No Switch
chr16-31825000	chr16	31825000	31850000	+	1.49017	intron (NM_001357282, intron 15 of 25)	-41310	1.49	1.562	Dlg1	-0.0204948	No Switch
chr1-136050000	chr1	136050000	136075000	+	1.49016	intron (NM_001081023, intron 2 of 43)	9689	1.49	1.439	Ascl5,Cacna1s	0.0151255	No Switch
