## Supplementary Table S7 for "Rewiring of the three-dimensional genome encodes regenerative potential in the adult central nervous system" (part 2 of 3)

### Sheet: Nr2f6 compartment (continued)
PeakID	Chr	Start	End	Strand	Peak_Score	Annotation	Distance_to_TSS	Nr2f6	X7dpi	GeneSymbols	log2FC_Nr2f6_vs_7dpi	Switch
chr5-124350000	chr5	124350000	124375000	+	1.49015	Intergenic	-7872	1.49	1.472	Cdk2ap1,Sbno1	0.00527846	No Switch
chr19-53325000	chr19	53325000	53350000	+	1.49013	intron (NM_001008542, intron 2 of 5)	7092	1.49	1.323	Mir3084-2,Mxi1	0.0516264	No Switch
chr4-128675000	chr4	128675000	128700000	+	1.49011	intron (NM_001195130, intron 1 of 14)	-1238	1.49	1.478	Phc2	0.00351183	No Switch
chr14-76800000	chr14	76800000	76825000	+	1.4901	Intergenic	52369	1.49	1.526	NA	-0.0103683	No Switch
chr9-57800000	chr9	57800000	57825000	+	1.49009	intron (NM_001379353, intron 2 of 8)	21734	1.49	1.512	Arid3b	-0.00636552	No Switch
chr1-74000000	chr1	74000000	74025000	+	1.49001	intron (NM_027884, intron 4 of 34)	112048	1.49	1.476	Tns1	0.00409991	No Switch
chrX-166275000	chrX	166275000	166300000	+	1.48998	intron (NM_023122, intron 1 of 6)	48557	1.49	1.747	Gpm6b	-0.0691066	No Switch
chr5-135550000	chr5	135550000	135575000	+	1.48998	intron (NM_001013412, intron 2 of 2)	1069	1.49	1.459	Ccl26,Ccl24	0.00913098	No Switch
chr2-71200000	chr2	71200000	71225000	+	1.48996	intron (NM_001347173, intron 1 of 17)	554	1.49	1.417	Dync1i2	0.0218164	No Switch
chr5-137475000	chr5	137475000	137500000	+	1.48993	Intergenic	-1684	1.49	1.438	Zan,Epo	0.0154274	No Switch
chr6-116000000	chr6	116000000	116025000	+	1.48991	Intergenic	-17495	1.49	1.513	Tmcc1	-0.00665266	No Switch
chr13-43825000	chr13	43825000	43850000	+	1.48989	Intergenic	52388	1.49	1.533	NA	-0.0123559	No Switch
chr3-84175000	chr3	84175000	84200000	+	1.48987	intron (NM_001271725, intron 6 of 11)	12862	1.49	1.52	Trim2,Gm6525	-0.00865732	No Switch
chr11-101525000	chr11	101525000	101550000	+	1.48986	intron (NM_009764, intron 3 of 22)	14455	1.49	1.378	Brca1	0.0339371	No Switch
chr5-112225000	chr5	112225000	112250000	+	1.48984	Intergenic	-8552	1.49	1.525	Miat,Cryba4	-0.0100836	No Switch
chr5-112200000	chr5	112200000	112225000	+	1.48984	TTS (NR_003718)	5737	1.49	1.502	1700028D13Rik,Miat	-0.00348366	No Switch
chr6-120575000	chr6	120575000	120600000	+	1.48983	Intergenic	32704	1.49	1.493	NA	-0.000873539	No Switch
chr17-56550000	chr17	56550000	56575000	+	1.48982	TTS (NM_001029979)	-8097	1.49	1.444	Tincr,Safb2	0.0136191	No Switch
chr2-153050000	chr2	153050000	153075000	+	1.48981	Intergenic	-3455	1.49	1.495	Xkr7,Ccm2l	-0.00145492	No Switch
chr14-103125000	chr14	103125000	103150000	+	1.48977	intron (NM_207215, intron 70 of 84)	-37934	1.49	1.241	Mycbp2	0.0794145	No Switch
chr9-45875000	chr9	45875000	45900000	+	1.48976	intron (NM_001361112, intron 6 of 13)	18682	1.49	1.539	Rnf214	-0.0140524	No Switch
chr10-128925000	chr10	128925000	128950000	+	1.4897	intron (NM_001330160, intron 1 of 24)	3687	1.49	1.314	Itga7	0.0545909	No Switch
chr9-62825000	chr9	62825000	62850000	+	1.48967	Intergenic	-1285	1.49	1.46	Cln6,Gm10653	0.00883341	No Switch
chr12-86125000	chr12	86125000	86150000	+	1.48964	intron (NM_029601, intron 3 of 7)	-31841	1.49	1.517	Ift43	-0.00779931	No Switch
chr12-55350000	chr12	55350000	55375000	+	1.48964	intron (NM_025373, intron 4 of 6)	-21722	1.49	1.547	Prorp	-0.016304	No Switch
chr4-116500000	chr4	116500000	116525000	+	1.48964	intron (NM_008389, intron 2 of 8)	4951	1.49	1.553	Ipp	-0.0179852	No Switch
chr17-47550000	chr17	47550000	47575000	+	1.4896	intron (NM_001081635, intron 1 of 6)	-30967	1.49	1.426	Ccnd3	0.0190667	No Switch
chr12-76875000	chr12	76875000	76900000	+	1.48959	intron (NM_145927, intron 4 of 11)	50033	1.49	1.566	Fntb	-0.0216055	No Switch
chr6-29225000	chr6	29225000	29250000	+	1.48958	Intergenic	-21136	1.49	1.421	NA	0.0205922	No Switch
chr17-35250000	chr17	35250000	35275000	+	1.48955	promoter-TSS (NM_001267808)	-594	1.489	1.391	Ddx39b,Mir8094,H2-D1,H2-L	0.0295676	No Switch
chr10-117650000	chr10	117650000	117675000	+	1.48951	intron (NM_027468, intron 3 of 8)	33000	1.489	1.454	Cpm	0.0103303	No Switch
chr10-77400000	chr10	77400000	77425000	+	1.48947	intron (NM_001024837, intron 1 of 10)	5773	1.489	1.424	Adarb1	0.0193847	No Switch
chrX-160475000	chrX	160475000	160500000	+	1.48943	intron (NM_001079848, intron 21 of 25)	-14662	1.489	1.636	Adgrg2	-0.0408886	No Switch
chr15-73675000	chr15	73675000	73700000	+	1.48942	Intergenic	20005	1.489	1.46	Gpr20	0.00854184	No Switch
chr5-112250000	chr5	112250000	112275000	+	1.48938	intron (NM_023695, intron 3 of 5)	6680	1.489	1.526	Cryba4,Crybb1	-0.0106598	No Switch
chr9-65225000	chr9	65225000	65250000	+	1.48935	intron (NM_177460, intron 6 of 6)	22810	1.489	1.416	Parp16	0.0218314	No Switch
chr2-153450000	chr2	153450000	153475000	+	1.48935	intron (NM_001134300, intron 4 of 10)	-18021	1.489	1.535	Nol4l	-0.0132137	No Switch
chr6-54500000	chr6	54500000	54525000	+	1.48929	intron (NM_027268, intron 6 of 7)	53882	1.489	1.439	Wipf3,Scrn1	0.0148339	No Switch
chr4-131850000	chr4	131850000	131875000	+	1.48922	intron (NM_025297, intron 6 of 9)	-11137	1.489	1.511	Mecr,Srsf4	-0.00636977	No Switch
chr13-97550000	chr13	97550000	97575000	+	1.48921	intron (NR_046157, intron 1 of 2)	2500	1.489	1.513	Gm5086	-0.00694423	No Switch
chr15-80325000	chr15	80325000	80350000	+	1.48915	intron (NM_001044308, intron 5 of 36)	50262	1.489	1.558	Cacna1i	-0.0196728	No Switch
chr4-132475000	chr4	132475000	132500000	+	1.4891	Intergenic	22956	1.489	1.455	Sesn2	0.0100317	No Switch
chrX-134450000	chrX	134450000	134475000	+	1.48908	intron (NM_028958, intron 12 of 12)	13990	1.489	1.43	Drp2,Taf7l	0.0175587	No Switch
chr14-25325000	chr14	25325000	25350000	+	1.48906	Intergenic	-121685	1.489	1.53	NA	-0.0117967	No Switch
chr9-110700000	chr9	110700000	110725000	+	1.48903	TTS (NM_028312)	30110	1.489	1.443	Ccdc12,Pth1r	0.0136284	No Switch
chr8-84500000	chr8	84500000	84525000	+	1.48902	intron (NM_001252059, intron 2 of 45)	97136	1.489	1.406	Cacna1a	0.0249094	No Switch
chr3-28400000	chr3	28400000	28425000	+	1.48901	intron (NM_001163007, intron 2 of 31)	-7443	1.489	1.436	Tnik,Mir466q	0.0157403	No Switch
chr7-19300000	chr7	19300000	19325000	+	1.48898	Intergenic	-2455	1.489	1.451	Fosb	0.0112273	No Switch
chr6-39175000	chr6	39175000	39200000	+	1.48896	intron (NM_001033430, intron 1 of 19)	19273	1.489	1.583	Kdm7a	-0.0265862	No Switch
chr8-11450000	chr8	11450000	11475000	+	1.48889	intron (NM_011227, intron 1 of 1)	-15429	1.489	1.507	Rab20	-0.00521855	No Switch
chr1-155425000	chr1	155425000	155450000	+	1.48884	Intergenic	-20056	1.489	1.479	NA	0.00292652	No Switch
chr5-143000000	chr5	143000000	143025000	+	1.4888	intron (NM_001359851, intron 14 of 15)	52145	1.489	1.497	Rnf216	-0.0023271	No Switch
chr12-51975000	chr12	51975000	52000000	+	1.48879	TTS (NM_001347404)	-16179	1.489	1.385	Dtd2	0.0314449	No Switch
chr4-136600000	chr4	136600000	136625000	+	1.48879	intron (NM_026300, intron 1 of 1)	2063	1.489	1.46	Kdm1a,Tex46,Lactbl1	0.00854184	No Switch
chr4-41075000	chr4	41075000	41100000	+	1.48873	Intergenic	10683	1.489	1.411	Aqp3	0.0233677	No Switch
chr2-121550000	chr2	121550000	121575000	+	1.4887	intron (NM_172673, intron 8 of 14)	54007	1.489	1.468	Frmd5	0.00616864	No Switch
chr2-130325000	chr2	130325000	130350000	+	1.48869	intron (NM_001110513, intron 6 of 16)	41561	1.489	1.458	Ebf4	0.00913717	No Switch
chrX-163975000	chrX	163975000	164000000	+	1.48868	intron (NM_181315, intron 6 of 7)	-28834	1.489	1.762	Car5b	-0.0731112	No Switch
chr7-81025000	chr7	81025000	81050000	+	1.48866	exon (NM_178707, exon 5 of 10)	-20100	1.489	1.464	Zfp592	0.00735362	No Switch
chr17-46150000	chr17	46150000	46175000	+	1.48863	5' UTR (NM_001357745, exon 1 of 12)	436	1.489	1.441	Mad2l1bp,Gtpbp2,Polh	0.0142307	No Switch
chr5-113950000	chr5	113950000	113975000	+	1.48858	intron (NM_001363469, intron 5 of 13)	31290	1.489	1.471	Ssh1	0.00528203	No Switch
chr2-165700000	chr2	165700000	165725000	+	1.48851	intron (NM_001271963, intron 5 of 15)	57202	1.488	1.475	Eya2	0.00381091	No Switch
chrX-136300000	chrX	136300000	136325000	+	1.48846	Intergenic	42247	1.488	1.303	NA	0.0576585	No Switch
chr5-31700000	chr5	31700000	31725000	+	1.48841	intron (NM_181281, intron 2 of 10)	14450	1.488	1.39	Babam2,Mrpl33	0.0295881	No Switch
chr13-54425000	chr13	54425000	54450000	+	1.48838	Intergenic	31340	1.488	1.561	NA	-0.0208	No Switch
chr12-73925000	chr12	73925000	73950000	+	1.48833	intron (NM_001313920, intron 7 of 14)	-26997	1.488	1.428	Hif1a,Snapc1	0.0178747	No Switch
chr9-108500000	chr9	108500000	108525000	+	1.48829	exon (NM_133794, exon 11 of 24)	4495	1.488	1.349	Usp19,Qars1,Qrich1	0.042591	No Switch
chr14-54525000	chr14	54525000	54550000	+	1.48828	Intergenic	16861	1.488	1.454	Haus4	0.0100385	No Switch
chr9-120150000	chr9	120150000	120175000	+	1.48819	intron (NR_153958, intron 2 of 5)	12758	1.488	1.279	Mobp	0.0657324	No Switch
chr3-58550000	chr3	58550000	58575000	+	1.48814	Intergenic	-14136	1.488	1.306	Eif2a	0.0566598	No Switch
chrX-7825000	chrX	7825000	7850000	+	1.48812	3' UTR (NM_008423, exon 6 of 6)	-4331	1.488	0.244	Btbd35f20,Kcnd1,Otud5	0.785213	No Switch
chr5-121275000	chr5	121275000	121300000	+	1.48809	intron (NM_181421, intron 13 of 75)	67281	1.488	1.53	Hectd4	-0.0120885	No Switch
chr4-129975000	chr4	129975000	130000000	+	1.48806	intron (NM_173071, intron 1 of 29)	2630	1.488	1.546	Adgrb2	-0.0166066	No Switch
chr15-38500000	chr15	38500000	38525000	+	1.48805	intron (NM_001102458, intron 2 of 12)	6766	1.488	1.445	Azin1	0.0127351	No Switch
chr11-116500000	chr11	116500000	116525000	+	1.48803	Intergenic	-18600	1.488	1.368	NA	0.0365168	No Switch
chr12-102675000	chr12	102675000	102700000	+	1.48796	intron (NM_172584, intron 1 of 9)	-2480	1.488	1.498	Itpk1,Mir1936	-0.00290888	No Switch
chr19-45525000	chr19	45525000	45550000	+	1.4879	Intergenic	23064	1.488	1.521	Mir3084-2,Btrc	-0.00952628	No Switch
chr12-76400000	chr12	76400000	76425000	+	1.48778	Intergenic	-5099	1.488	1.588	Hspa2,Ppp1r36	-0.0282476	No Switch
chr7-25300000	chr7	25300000	25325000	+	1.48771	intron (NM_183311, intron 13 of 14)	-4664	1.488	1.304	Prr19,Tmem145,Megf8	0.0573253	No Switch
chr15-79975000	chr15	79975000	80000000	+	1.48769	Intergenic	11526	1.488	1.691	Pdgfb,Mir7213	-0.0555407	No Switch
chr4-132350000	chr4	132350000	132375000	+	1.48754	intron (NM_175306, intron 11 of 13)	-8814	1.487	1.546	Rcc1,Snhg3,Phactr4	-0.0168985	No Switch
chr4-136050000	chr4	136050000	136075000	+	1.48752	Intergenic	-9107	1.487	1.528	Rpl11	-0.0118124	No Switch
chr2-27575000	chr2	27575000	27600000	+	1.48751	Intergenic	47074	1.487	1.463	NA	0.00706664	No Switch
chr7-81050000	chr7	81050000	81075000	+	1.48745	intron (NM_054085, intron 1 of 13)	4900	1.487	1.477	Alpk3	0.00293047	No Switch
chr18-64875000	chr18	64875000	64900000	+	1.48744	promoter-TSS (NM_001114386)	-256	1.487	1.512	Nedd4l	-0.00724082	No Switch
chr1-34075000	chr1	34075000	34100000	+	1.48742	intron (NM_134448, intron 2 of 97)	-29859	1.487	1.402	Dst	0.025563	No Switch
chr9-110375000	chr9	110375000	110400000	+	1.48738	exon (NM_001081043, exon 20 of 25)	20710	1.487	1.462	Scap,Ptpn23	0.0073636	No Switch
chr5-125050000	chr5	125050000	125075000	+	1.48737	intron (NM_001253904, intron 17 of 47)	59052	1.487	1.479	Ncor2	0.00234279	No Switch
chr2-180425000	chr2	180425000	180450000	+	1.48736	Intergenic	-18745	1.487	1.401	NA	0.0258728	No Switch
chr6-86800000	chr6	86800000	86825000	+	1.48735	Intergenic	-18916	1.487	1.598	NA	-0.0312658	No Switch
chr8-95475000	chr8	95475000	95500000	+	1.48733	intron (NM_009974, intron 2 of 11)	1320	1.487	1.392	Csnk2a2	0.0286717	No Switch
chr15-100850000	chr15	100850000	100875000	+	1.48733	Intergenic	-8145	1.487	1.574	Scn8a	-0.0246938	No Switch
chr3-121425000	chr3	121425000	121450000	+	1.48731	intron (NM_028044, intron 1 of 6)	10959	1.487	1.495	Cnn3	-0.00233022	No Switch
chr6-120275000	chr6	120275000	120300000	+	1.48727	intron (NM_198884, intron 1 of 19)	7397	1.487	1.515	B4galnt3	-0.00810166	No Switch
chr14-21850000	chr14	21850000	21875000	+	1.48727	Intergenic	-13590	1.487	1.372	A430057M04Rik	0.0349569	No Switch
chr1-58525000	chr1	58525000	58550000	+	1.48727	intron (NM_172513, intron 10 of 11)	-32391	1.487	1.434	Hycc2	0.0157618	No Switch
chr4-155875000	chr4	155875000	155900000	+	1.48726	exon (NM_028020, exon 11 of 17)	4262	1.487	1.498	Ints11,Pusl1,Acap3	-0.00320084	No Switch
chr5-31600000	chr5	31600000	31625000	+	1.48722	Intergenic	-1451	1.487	1.414	Babam2,Mrpl33,Rbks	0.0218616	No Switch
chr4-108375000	chr4	108375000	108400000	+	1.48719	Intergenic	-3845	1.487	1.44	Shisal2a	0.0139485	No Switch
chr17-29175000	chr17	29175000	29200000	+	1.48718	intron (NM_153166, intron 9 of 20)	50290	1.487	1.416	Cpne5	0.0212477	No Switch
chr14-75925000	chr14	75925000	75950000	+	1.48717	intron (NM_026816, intron 5 of 7)	-17503	1.487	1.524	Gtf2f2	-0.010674	No Switch
chr13-41350000	chr13	41350000	41375000	+	1.48709	intron (NM_001111324, intron 2 of 7)	-3499	1.487	1.341	Nedd9	0.0448822	No Switch
chrX-159725000	chrX	159725000	159750000	+	1.48704	intron (NR_110969, intron 1 of 16)	28899	1.487	1.618	Sh3kbp1	-0.0366675	No Switch
chr18-60650000	chr18	60650000	60675000	+	1.48703	promoter-TSS (NR_045401)	-910	1.487	1.376	NA	0.0336925	No Switch
chr15-37000000	chr15	37000000	37025000	+	1.48702	Intergenic	-5098	1.487	1.606	Zfp706	-0.0334346	No Switch
chr12-112125000	chr12	112125000	112150000	+	1.48698	Intergenic	-6554	1.487	1.603	Aspg,Mir203,Kif26a	-0.0326226	No Switch
chr16-91125000	chr16	91125000	91150000	+	1.48689	Intergenic	-68348	1.487	1.525	NA	-0.0109589	No Switch
chr18-12900000	chr18	12900000	12925000	+	1.48687	intron (NM_207530, intron 5 of 27)	29341	1.487	1.48	Osbpl1a	0.00204925	No Switch
chr2-157600000	chr2	157600000	157625000	+	1.4868	Intergenic	-15180	1.487	1.443	NA	0.0130446	No Switch
chr18-80200000	chr18	80200000	80225000	+	1.4867	3' UTR (NM_001384176, exon 3 of 3)	5674	1.487	1.501	Rbfa,Txnl4a	-0.00406972	No Switch
chr18-38000000	chr18	38000000	38025000	+	1.48666	Intergenic	-13531	1.487	1.627	NA	-0.0390766	No Switch
chr4-133525000	chr4	133525000	133550000	+	1.4866	intron (NM_010948, intron 2 of 7)	8527	1.487	1.471	Kdf1,Nudc	0.0046983	No Switch
chr11-78225000	chr11	78225000	78250000	+	1.48659	intron (NM_009297, intron 1 of 36)	8203	1.487	1.434	Supt6,Sdf2	0.0157618	No Switch
chr2-180825000	chr2	180825000	180850000	+	1.48657	Intergenic	-56540	1.487	1.492	NA	-0.00145786	No Switch
chr5-121525000	chr5	121525000	121550000	+	1.48655	intron (NM_010765, intron 4 of 13)	8392	1.486	1.499	Mapkapk5	-0.00378282	No Switch
chr19-5900000	chr19	5900000	5925000	+	1.48653	promoter-TSS (NR_168272)	371	1.486	1.512	Dpf2,Cdc42ep2	-0.00753298	No Switch
chr6-54625000	chr6	54625000	54650000	+	1.48646	intron (NM_001001335, intron 13 of 13)	34353	1.486	1.418	Plekha8	0.0203426	No Switch
chr6-120650000	chr6	120650000	120675000	+	1.48643	Intergenic	-3814	1.486	1.533	Cecr2	-0.0135233	No Switch
chr18-74975000	chr18	74975000	75000000	+	1.48642	Intergenic	-5953	1.486	1.523	9030625G05Rik,Rpl17	-0.0106811	No Switch
chr4-108850000	chr4	108850000	108875000	+	1.48637	TTS (NM_025334)	14643	1.486	1.469	Txndc12	0.00499701	No Switch
chr16-21500000	chr16	21500000	21525000	+	1.48636	intron (NM_001081366, intron 25 of 46)	89382	1.486	1.444	Vps8	0.0124516	No Switch
chr4-130050000	chr4	130050000	130075000	+	1.48635	intron (NM_028266, intron 27 of 69)	14660	1.486	1.571	Col16a1	-0.0241574	No Switch
chr4-117825000	chr4	117825000	117850000	+	1.4863	intron (NM_001369016, intron 1 of 13)	1890	1.486	1.538	Slc6a9	-0.0149375	No Switch
chr13-47150000	chr13	47150000	47175000	+	1.48625	intron (NM_146042, intron 1 of 7)	-13830	1.486	1.501	Rnf144b	-0.00436188	No Switch
chr15-84250000	chr15	84250000	84275000	+	1.48617	intron (NM_133167, intron 1 of 12)	30457	1.486	1.577	Parvb	-0.0258129	No Switch
chr1-86100000	chr1	86100000	86125000	+	1.48604	promoter-TSS (NM_008311)	-520	1.486	1.46	Psmd1,Htr2b	0.00766595	No Switch
chr4-130550000	chr4	130550000	130575000	+	1.48599	intron (NM_025998, intron 1 of 6)	11536	1.486	1.483	Nkain1	0.000877658	No Switch
chr14-103175000	chr14	103175000	103200000	+	1.48597	intron (NM_207215, intron 49 of 84)	-87934	1.486	1.246	Mycbp2	0.0765008	No Switch
chr1-39450000	chr1	39450000	39475000	+	1.48592	intron (NM_001357521, intron 1 of 19)	16247	1.486	1.443	Tbc1d8	0.0127525	No Switch
chr15-80375000	chr15	80375000	80400000	+	1.48587	intron (NM_001044308, intron 29 of 36)	51103	1.486	1.5	Cacna1i	-0.00407245	No Switch
chr6-86875000	chr6	86875000	86900000	+	1.48587	intron (NM_001040106, intron 1 of 20)	37995	1.486	1.555	Aak1	-0.0197116	No Switch
chr4-128650000	chr4	128650000	128675000	+	1.48583	intron (NM_001195130, intron 1 of 14)	7798	1.486	1.48	Phc2	0.00175709	No Switch
chr13-44475000	chr13	44475000	44500000	+	1.4858	Intergenic	-7173	1.486	1.533	NA	-0.0135233	No Switch
chr11-116175000	chr11	116175000	116200000	+	1.48576	intron (NM_015729, intron 2 of 13)	11279	1.486	1.448	Acox1,Ten1	0.0112502	No Switch
chr3-135400000	chr3	135400000	135425000	+	1.48576	intron (NM_025902, intron 1 of 2)	10933	1.486	1.296	Cisd2	0.0594138	No Switch
chr6-29250000	chr6	29250000	29275000	+	1.48571	Intergenic	-9988	1.486	1.419	Hilpda	0.0200364	No Switch
chr5-135650000	chr5	135650000	135675000	+	1.4857	Intergenic	-26645	1.486	1.424	Por	0.0185088	No Switch
chr5-137575000	chr5	137575000	137600000	+	1.48569	3' UTR (NM_001289511, exon 19 of 19)	13208	1.486	1.467	Tfr2,Mospd3	0.0055887	No Switch
chr1-136225000	chr1	136225000	136250000	+	1.48566	Intergenic	-3220	1.486	1.473	Inava	0.00381606	No Switch
chr11-120600000	chr11	120600000	120625000	+	1.48563	exon (NM_001363001, exon 8 of 14)	4023	1.486	1.411	Anapc11,Npb,Pcyt2,Sirt7,Mir6936	0.0224918	No Switch
chr7-80775000	chr7	80775000	80800000	+	1.4856	intron (NM_016721, intron 2 of 37)	15831	1.486	1.5	Iqgap1	-0.00407245	No Switch
chr1-75375000	chr1	75375000	75400000	+	1.4856	intron (NM_001085370, intron 1 of 38)	1890	1.486	1.557	Gm15179,Speg	-0.0202698	No Switch
chr5-142550000	chr5	142550000	142575000	+	1.48559	TTS (NM_175217)	-11402	1.486	1.434	Radil,Mmd2	0.0154697	No Switch
chr10-93300000	chr10	93300000	93325000	+	1.48557	Intergenic	-1341	1.486	1.503	Elk3,Gm32688	-0.00494017	No Switch
chr6-38800000	chr6	38800000	38825000	+	1.48553	intron (NM_001136065, intron 2 of 14)	24811	1.485	1.438	Hipk2	0.0139676	No Switch
chr8-72300000	chr8	72300000	72325000	+	1.48548	Intergenic	-6562	1.485	1.463	Klf2	0.00648213	No Switch
chr1-134725000	chr1	134725000	134750000	+	1.48546	intron (NM_001355726, intron 1 of 8)	28200	1.485	1.527	Syt2	-0.0121126	No Switch
chr4-46200000	chr4	46200000	46225000	+	1.48544	Intergenic	-16189	1.485	1.389	NA	0.0290242	No Switch
chr5-115325000	chr5	115325000	115350000	+	1.4854	intron (NM_029645, intron 1 of 2)	3661	1.485	1.493	Srsf9,Gatc,Triap1,Cox6a1	-0.00233335	No Switch
chr4-45375000	chr4	45375000	45400000	+	1.48539	Intergenic	21266	1.485	1.511	Dcaf10,Slc25a51	-0.00753801	No Switch
chr9-110425000	chr9	110425000	110450000	+	1.48538	intron (NM_177771, intron 5 of 9)	17692	1.485	1.416	Klhl18	0.0206632	No Switch
chr4-130000000	chr4	130000000	130025000	+	1.48536	exon (NM_001199696, exon 17 of 29)	27630	1.485	1.504	Adgrb2	-0.00552138	No Switch
chr7-111075000	chr7	111075000	111100000	+	1.48524	Intergenic	-4470	1.485	1.354	Eif4g2,Zbed5-ps	0.0401078	No Switch
chr7-45825000	chr7	45825000	45850000	+	1.48521	intron (NM_008172, intron 9 of 11)	-6711	1.485	1.356	Grwd1,Grin2d	0.0394668	No Switch
chr1-60175000	chr1	60175000	60200000	+	1.48514	intron (NM_173444, intron 2 of 54)	6901	1.485	1.48	Nbeal1	0.00146474	No Switch
chr4-107350000	chr4	107350000	107375000	+	1.48512	Intergenic	-5547	1.485	1.427	Yipf1,Ndc1	0.0173025	No Switch
chr19-6425000	chr19	6425000	6450000	+	1.4851	intron (NM_001369363, intron 2 of 22)	18744	1.485	1.521	Nrxn2	-0.0104028	No Switch
chr10-61575000	chr10	61575000	61600000	+	1.48508	Intergenic	-7795	1.485	1.53	Lrrc20,Npffr1	-0.012965	No Switch
chr4-46025000	chr4	46025000	46050000	+	1.48503	Intergenic	-1722	1.485	1.455	Tdrd7,Tmod1	0.00886346	No Switch
chr8-123075000	chr8	123075000	123100000	+	1.485	intron (NM_001364435, intron 10 of 15)	-14850	1.485	1.532	Galnt2,Spg7	-0.0135323	No Switch
chr16-30975000	chr16	30975000	31000000	+	1.48499	intron (NM_198626, intron 3 of 3)	93932	1.485	1.571	Xxylt1	-0.0244497	No Switch
chr9-110350000	chr9	110350000	110375000	+	1.48498	exon (NM_001103162, exon 3 of 23)	29144	1.485	1.402	Scap	0.0249784	No Switch
chr8-84325000	chr8	84325000	84350000	+	1.48496	Intergenic	-67098	1.485	1.516	Cacna1a	-0.00897275	No Switch
chr8-111400000	chr8	111400000	111425000	+	1.48495	Intergenic	-18679	1.485	1.362	NA	0.0375493	No Switch
chr1-172125000	chr1	172125000	172150000	+	1.48491	Intergenic	-10515	1.485	1.509	Pex19,Dcaf8	-0.00696279	No Switch
chr2-129025000	chr2	129025000	129050000	+	1.48488	exon (NM_001370941, exon 7 of 11)	28409	1.485	1.415	Vinac1	0.02097	No Switch
chr19-5725000	chr19	5725000	5750000	+	1.48478	Intergenic	-3400	1.485	1.423	Ehbp1l1,Fam89b,Znrd2,Ltbp3	0.0185216	No Switch
chr9-57675000	chr9	57675000	57700000	+	1.48478	promoter-TSS (NM_009992)	-428	1.485	1.468	Cyp1a2,Cyp1a1	0.0050004	No Switch
chr16-33850000	chr16	33850000	33875000	+	1.48477	intron (NM_010580, intron 2 of 14)	32835	1.485	1.492	Itgb5	-0.00204237	No Switch
chr6-38425000	chr6	38425000	38450000	+	1.48476	intron (NM_177185, intron 1 of 16)	3575	1.485	1.474	Ift56,Ubn2	0.00322897	No Switch
chr11-120400000	chr11	120400000	120425000	+	1.48471	intron (NM_199469, intron 8 of 15)	25200	1.485	1.4	Nploc4	0.0255984	No Switch
chr4-136025000	chr4	136025000	136050000	+	1.48471	Intergenic	-8616	1.485	1.527	Rpl11	-0.0121126	No Switch
chrX-36900000	chrX	36900000	36925000	+	1.4847	TTS (NM_001177324)	1666	1.485	0.512	Nkrf,Gm15008,Septin6	0.462456	No Switch
chr18-32250000	chr18	32250000	32275000	+	1.48466	intron (NM_133658, intron 11 of 14)	22173	1.485	1.397	Ercc3	0.02653	No Switch
chrX-99100000	chrX	99100000	99125000	+	1.48461	Intergenic	-23561	1.485	1.737	NA	-0.0680734	No Switch
chr16-21600000	chr16	21600000	21625000	+	1.48456	intron (NM_001081366, intron 45 of 46)	82165	1.484	1.467	Vps8	0.00500379	No Switch
chr7-101400000	chr7	101400000	101425000	+	1.48453	TTS (NM_001040111)	-9191	1.484	1.463	Arap1,Pde2a	0.00618958	No Switch
chr17-46825000	chr17	46825000	46850000	+	1.48449	Intergenic	-6087	1.484	1.44	Bicral	0.0130714	No Switch
chr14-78575000	chr14	78575000	78600000	+	1.48447	intron (NM_001281794, intron 20 of 27)	41790	1.484	1.445	Dgkh	0.0115661	No Switch
chr15-79425000	chr15	79425000	79450000	+	1.48443	intron (NM_013767, intron 2 of 10)	4318	1.484	1.669	Csnk1e	-0.0510224	No Switch
chr12-112425000	chr12	112425000	112450000	+	1.48442	Intergenic	-2162	1.484	1.526	B020018J22Rik	-0.0121206	No Switch
chr6-113150000	chr6	113150000	113175000	+	1.48435	Intergenic	32884	1.484	1.51	Setd5,Lhfpl4	-0.00754305	No Switch
chr6-146500000	chr6	146500000	146525000	+	1.48435	Intergenic	-10277	1.484	1.449	Itpr2	0.0103655	No Switch
chr1-181850000	chr1	181850000	181875000	+	1.48429	Intergenic	-20099	1.484	1.444	NA	0.0118667	No Switch
chr4-128975000	chr4	128975000	129000000	+	1.48428	Intergenic	-5724	1.484	1.5	Ak2	-0.00465736	No Switch
chr4-107775000	chr4	107775000	107800000	+	1.48427	intron (NR_166202, intron 1 of 2)	3814	1.484	1.536	NA	-0.0149573	No Switch
chr7-109950000	chr7	109950000	109975000	+	1.48423	Intergenic	-2030	1.484	1.458	Dennd5a,Tmem41b	0.00767638	No Switch
chr4-130375000	chr4	130375000	130400000	+	1.4842	intron (NM_025645, intron 8 of 9)	27368	1.484	1.533	Snrnp40	-0.0141083	No Switch
chr12-75525000	chr12	75525000	75550000	+	1.48419	intron (NM_012024, intron 2 of 13)	58732	1.484	1.438	Ppp2r5e	0.013675	No Switch
chr7-45525000	chr7	45525000	45550000	+	1.48418	intron (NM_001381849, intron 6 of 19)	7901	1.484	1.376	Ppp1r15a,Plekha4	0.0328155	No Switch
chr4-149800000	chr4	149800000	149825000	+	1.48416	Intergenic	-38233	1.484	1.482	NA	0.000585697	No Switch
chr8-83575000	chr8	83575000	83600000	+	1.48412	intron (NM_027179, intron 1 of 11)	6991	1.484	1.449	Tecr	0.0103655	No Switch
chr13-41775000	chr13	41775000	41800000	+	1.48412	intron (NM_175417, intron 4 of 6)	59988	1.484	1.39	Adtrp	0.0284191	No Switch
chr4-45025000	chr4	45025000	45050000	+	1.48407	intron (NM_001378822, intron 10 of 10)	18891	1.484	1.432	Polr1e,Fbxo10	0.0154909	No Switch
chrX-142425000	chrX	142425000	142450000	+	1.48407	Intergenic	-46965	1.484	1.573	NA	-0.0252948	No Switch
chrX-140375000	chrX	140375000	140400000	+	1.48406	intron (NM_001320946, intron 5 of 14)	-1635	1.484	1.717	Frmpd3	-0.0633364	No Switch
chr10-42125000	chr10	42125000	42150000	+	1.48399	Intergenic	-119118	1.484	1.493	NA	-0.00262591	No Switch
chr5-31325000	chr5	31325000	31350000	+	1.48393	Intergenic	39937	1.484	1.429	Gckr	0.0164017	No Switch
chr17-34000000	chr17	34000000	34025000	+	1.48391	Intergenic	-12153	1.484	1.37	H2-K1,Ring1,Mir219a-1	0.0347133	No Switch
chr2-30525000	chr2	30525000	30550000	+	1.48386	intron (NR_166439, intron 2 of 2)	2771	1.484	1.492	NA	-0.00233492	No Switch
chrX-94050000	chrX	94050000	94075000	+	1.48383	Intergenic	60907	1.484	1.768	Zfx	-0.0760484	No Switch
chr12-84875000	chr12	84875000	84900000	+	1.48382	Intergenic	-11009	1.484	1.529	Ltbp2,D030025P21Rik	-0.0129736	No Switch
chr15-36875000	chr15	36875000	36900000	+	1.4838	Intergenic	-90571	1.484	1.483	NA	0.00029275	No Switch
chr9-108025000	chr9	108025000	108050000	+	1.4838	intron (NM_013785, intron 3 of 5)	-11764	1.484	1.33	Ip6k1,Gmppb	0.0475823	No Switch
chr3-138475000	chr3	138475000	138500000	+	1.48377	intron (NM_175224, intron 1 of 10)	1882	1.484	1.431	Metap1	0.0157943	No Switch
chr16-35000000	chr16	35000000	35025000	+	1.48368	Intergenic	-9921	1.484	1.649	Mylk,Hacd2	-0.0457868	No Switch
chr5-123000000	chr5	123000000	123025000	+	1.48367	Intergenic	-2574	1.484	1.418	Kdm2b,Orai1	0.0197577	No Switch
chr5-24250000	chr5	24250000	24275000	+	1.48367	Intergenic	4972	1.484	1.375	NA	0.0331312	No Switch
chr1-180050000	chr1	180050000	180075000	+	1.48366	intron (NM_001359542, intron 6 of 37)	101411	1.484	1.56	Cdc42bpa	-0.0216907	No Switch
chr8-123175000	chr8	123175000	123200000	+	1.48364	intron (NM_007876, intron 1 of 10)	1265	1.484	1.455	Galnt2,Dpep1	0.00857091	No Switch
chrX-11700000	chrX	11700000	11725000	+	1.48353	Intergenic	368053	1.483	1.49	Btbd35f20	-0.00204512	No Switch
chr14-31925000	chr14	31925000	31950000	+	1.48349	Intergenic	-91603	1.483	1.497	NA	-0.00408065	No Switch
chr16-21775000	chr16	21775000	21800000	+	1.48346	intron (NM_023737, intron 1 of 6)	334	1.483	1.578	Ehhadh,1300002E11Rik,Map3k13	-0.0269658	No Switch
chr14-67100000	chr14	67100000	67125000	+	1.48344	Intergenic	-40029	1.483	1.43	NA	0.0158051	No Switch
chr4-116425000	chr4	116425000	116450000	+	1.48343	intron (NM_001369061, intron 1 of 29)	26681	1.483	1.416	Mast2	0.0200779	No Switch
chr18-24525000	chr18	24525000	24550000	+	1.48342	Intergenic	-7296	1.483	1.428	Rprd1a	0.0164129	No Switch
chr9-59775000	chr9	59775000	59800000	+	1.48341	intron (NM_173018, intron 4 of 43)	36326	1.483	1.401	Myo9a	0.024703	No Switch
chr7-80100000	chr7	80100000	80125000	+	1.48341	intron (NM_173011, intron 1 of 10)	2850	1.483	1.44	Idh2	0.0127787	No Switch
chrX-94275000	chrX	94275000	94300000	+	1.48332	Intergenic	12926	1.483	1.821	Klhl15	-0.0891688	No Switch
chr4-150525000	chr4	150525000	150550000	+	1.48332	intron (NM_001085492, intron 11 of 22)	114674	1.483	1.526	Rere	-0.0124134	No Switch
chr1-37000000	chr1	37000000	37025000	+	1.48331	Intergenic	-16813	1.483	1.409	NA	0.0222302	No Switch
chr13-102725000	chr13	102725000	102750000	+	1.48329	exon (NM_175171, exon 29 of 29)	-22755	1.483	1.457	Cd180,Mast4	0.0076816	No Switch
chr9-66950000	chr9	66950000	66975000	+	1.48322	intron (NM_030717, intron 5 of 5)	12984	1.483	1.502	Lactb	-0.00552878	No Switch
chr1-89850000	chr1	89850000	89875000	+	1.48321	intron (NM_178119, intron 16 of 17)	68676	1.483	1.433	Agap1	0.014895	No Switch
chr7-101650000	chr7	101650000	101675000	+	1.48309	Intergenic	-1251	1.483	1.447	Clpb	0.0106726	No Switch
chr3-68650000	chr3	68650000	68675000	+	1.48306	Intergenic	-28144	1.483	1.253	NA	0.0731901	No Switch
chr19-6025000	chr19	6025000	6050000	+	1.48305	Intergenic	-9076	1.483	1.589	Syvn1	-0.0299827	No Switch
chr1-133700000	chr1	133700000	133725000	+	1.48298	intron (NM_001167949, intron 19 of 20)	14145	1.483	1.561	Atp2b4	-0.0222618	No Switch
chr11-115500000	chr11	115500000	115525000	+	1.48297	intron (NM_008258, intron 1 of 4)	1893	1.483	1.402	Jpt1,Sumo2	0.0243931	No Switch
chr6-125275000	chr6	125275000	125300000	+	1.48296	Intergenic	-1419	1.483	1.405	4930417O13Rik,Tuba3a	0.0234648	No Switch
chrX-13525000	chrX	13525000	13550000	+	1.48293	intron (NM_001284505, intron 23 of 25)	76410	1.483	1.037	Btbd35f20,Cask	0.155362	No Switch
chr16-92000000	chr16	92000000	92025000	+	1.48286	Intergenic	-45822	1.483	1.57	NA	-0.0247585	No Switch
chr7-45875000	chr7	45875000	45900000	+	1.48286	exon (NM_021482, exon 4 of 5)	9211	1.483	1.409	Kdelr1,Syngr4,Tmem143	0.0222302	No Switch
chr4-133450000	chr4	133450000	133475000	+	1.48276	Intergenic	-17633	1.483	1.46	NA	0.00678829	No Switch
chr6-119700000	chr6	119700000	119725000	+	1.4827	intron (NR_155458, intron 13 of 18)	135650	1.483	1.557	Erc1	-0.0211475	No Switch
chr19-5025000	chr19	5025000	5050000	+	1.48269	Intergenic	-1326	1.483	1.482	Slc29a2,B4gat1,Brms1	0.000292947	No Switch
chr13-46025000	chr13	46025000	46050000	+	1.48265	Intergenic	72276	1.483	1.596	NA	-0.0318917	No Switch
chr2-121825000	chr2	121825000	121850000	+	1.48262	Intergenic	-29470	1.483	1.51	NA	-0.0078358	No Switch
chr2-126900000	chr2	126900000	126925000	+	1.48262	intron (NM_023220, intron 12 of 14)	-10115	1.483	1.406	Sppl2a,Mir3473g	0.0231558	No Switch
chr10-82700000	chr10	82700000	82725000	+	1.48261	intron (NM_001368720, intron 7 of 13)	13386	1.483	1.316	Hcfc2	0.0518853	No Switch
chr1-135875000	chr1	135875000	135900000	+	1.48261	intron (NM_001313701, intron 3 of 13)	31707	1.483	1.469	Pkp1	0.00411935	No Switch
chr5-114425000	chr5	114425000	114450000	+	1.48261	intron (NM_029956, intron 4 of 8)	6527	1.483	1.461	Mmab,Mvk	0.00649093	No Switch
chr4-154025000	chr4	154025000	154050000	+	1.48257	intron (NM_001033455, intron 5 of 11)	5177	1.483	1.458	Smim1,Ccdc27	0.00738363	No Switch
chr5-32525000	chr5	32525000	32550000	+	1.48256	intron (NR_168094, intron 2 of 3)	45886	1.482	1.384	NA	0.0297121	No Switch
chr4-148975000	chr4	148975000	149000000	+	1.48251	intron (NM_019781, intron 3 of 8)	-35178	1.482	1.422	Pex14	0.0179486	No Switch
chr9-108275000	chr9	108275000	108300000	+	1.4825	Intergenic	-2943	1.482	1.412	Nicn1,Amt	0.0210135	No Switch
chr7-25225000	chr7	25225000	25250000	+	1.48247	exon (NM_001031667, exon 1 of 11)	351	1.482	1.375	Zfp526,Gsk3a,9130221H12Rik,Erf	0.0325455	No Switch
chr5-113225000	chr5	113225000	113250000	+	1.48247	intron (NM_001033428, intron 4 of 4)	10591	1.482	1.486	Lhfpl7,Sgsm1	-0.00117061	No Switch
chr16-34075000	chr16	34075000	34100000	+	1.48246	intron (NM_177357, intron 34 of 59)	-120462	1.482	1.466	Kalrn	0.00471423	No Switch
chr13-55025000	chr13	55025000	55050000	+	1.48244	intron (NM_001359757, intron 11 of 14)	-16115	1.482	1.573	Uimc1	-0.0258805	No Switch
chr4-137550000	chr4	137550000	137575000	+	1.48244	intron (NM_008305, intron 85 of 96)	12680	1.482	1.562	Hspg2,Ldlrad2	-0.0228328	No Switch
chr14-75300000	chr14	75300000	75325000	+	1.48234	intron (NM_001359875, intron 7 of 18)	28127	1.482	1.213	Zc3h13	0.0869874	No Switch
chr4-118100000	chr4	118100000	118125000	+	1.4823	intron (NM_001285521, intron 1 of 10)	22446	1.482	1.519	St3gal3	-0.0107096	No Switch
chr4-118400000	chr4	118400000	118425000	+	1.48228	intron (NM_173719, intron 5 of 7)	3163	1.482	1.373	Szt2,Med8	0.0331777	No Switch
chr12-99275000	chr12	99275000	99300000	+	1.48221	intron (NM_183186, intron 4 of 5)	-53531	1.482	1.464	Foxn3	0.00530713	No Switch
chr10-61550000	chr10	61550000	61575000	+	1.48219	intron (NM_153542, intron 4 of 4)	-32795	1.482	1.472	Lrrc20	0.00294039	No Switch
chr4-133275000	chr4	133275000	133300000	+	1.48218	Intergenic	-9710	1.482	1.448	Tmem222,Wdtc1	0.0100796	No Switch
chr9-65850000	chr9	65850000	65875000	+	1.4821	intron (NM_001170907, intron 7 of 11)	22673	1.482	1.395	Trip4	0.026274	No Switch
chrX-153025000	chrX	153025000	153050000	+	1.48205	promoter-TSS (NR_040272)	63	1.482	1.431	Mageh1,9530051G07Rik	0.0152086	No Switch
chr5-121725000	chr5	121725000	121750000	+	1.482	intron (NM_009125, intron 1 of 24)	-1032	1.482	1.478	Atxn2	0.00117377	No Switch
chr4-132750000	chr4	132750000	132775000	+	1.48184	Intergenic	-5329	1.482	1.519	Smpdl3b,Rpa2	-0.0107096	No Switch
chr11-4175000	chr11	4175000	4200000	+	1.4818	intron (NM_134023, intron 1 of 8)	667	1.482	1.424	Sf3a1,Tbc1d10a	0.0173382	No Switch
chr3-153625000	chr3	153625000	153650000	+	1.48177	intron (NM_011372, intron 1 of 4)	87633	1.482	1.531	St6galnac3	-0.014127	No Switch
chr10-121300000	chr10	121300000	121325000	+	1.48175	intron (NM_001361015, intron 2 of 12)	-1104	1.482	1.59	Tbc1d30	-0.0305489	No Switch
chr1-134225000	chr1	134225000	134250000	+	1.48172	Intergenic	-2043	1.482	1.528	Adora1	-0.0132752	No Switch
chr1-180025000	chr1	180025000	180050000	+	1.48163	intron (NM_001359542, intron 4 of 37)	76411	1.482	1.534	Cdc42bpa	-0.0149772	No Switch
chr17-29250000	chr17	29250000	29275000	+	1.4816	intron (NM_026845, intron 1 of 3)	1471	1.482	1.471	Ppil1,BC004004	0.00323553	No Switch
chr8-13025000	chr8	13025000	13050000	+	1.48157	5' UTR (NM_007972, exon 1 of 9)	192	1.482	1.551	F7,F10	-0.0197636	No Switch
chr5-115000000	chr5	115000000	115025000	+	1.48152	intron (NM_029012, intron 1 of 10)	976	1.481	1.441	Sppl3	0.0118911	No Switch
chr1-133325000	chr1	133325000	133350000	+	1.4815	Intergenic	10288	1.481	1.528	Golt1a,Kiss1	-0.0135683	No Switch
chr17-26025000	chr17	26025000	26050000	+	1.48149	intron (NM_001162868, intron 1 of 13)	-15640	1.481	1.431	Rab11fip3	0.0149154	No Switch
chr4-136200000	chr4	136200000	136225000	+	1.48147	intron (NM_001355698, intron 1 of 24)	6135	1.481	1.515	Asap3	-0.00985757	No Switch
chr2-28425000	chr2	28425000	28450000	+	1.4814	Intergenic	-9346	1.481	1.537	Ppp1r26	-0.0161188	No Switch
chr16-29825000	chr16	29825000	29850000	+	1.48136	Intergenic	23950	1.481	1.342	NA	0.0428025	No Switch
chr5-111375000	chr5	111375000	111400000	+	1.48132	3' UTR (NM_001359215, exon 11 of 11)	-29800	1.481	1.501	Pitpnb	-0.00582563	No Switch
chr5-140500000	chr5	140500000	140525000	+	1.48124	intron (NM_021528, intron 1 of 1)	6891	1.481	1.375	Chst12	0.0322524	No Switch
chr9-58525000	chr9	58525000	58550000	+	1.48122	exon (NM_133983, exon 2 of 7)	3440	1.481	1.38	Cd276	0.030676	No Switch
chr14-121000000	chr14	121000000	121025000	+	1.48122	Intergenic	-23074	1.481	1.534	NA	-0.0152703	No Switch
chr12-79025000	chr12	79025000	79050000	+	1.48115	intron (NM_181073, intron 1 of 28)	8337	1.481	1.552	Plekhh1	-0.0203367	No Switch
chrX-166200000	chrX	166200000	166225000	+	1.48115	Intergenic	-26443	1.481	1.474	NA	0.00205757	No Switch
chr12-87075000	chr12	87075000	87100000	+	1.48108	intron (NR_155207, intron 25 of 25)	15039	1.481	1.522	Tmem63c,Ngb	-0.0118596	No Switch
chr1-133250000	chr1	133250000	133275000	+	1.48099	intron (NM_182930, intron 3 of 26)	7308	1.481	1.546	Plekha6,Gm19461	-0.0186544	No Switch
chr17-26275000	chr17	26275000	26300000	+	1.48098	Intergenic	34590	1.481	1.367	Luc7l	0.0347865	No Switch
chr3-94600000	chr3	94600000	94625000	+	1.48098	TTS (NM_001293728)	-29784	1.481	1.461	Tuft1	0.00590484	No Switch
chr3-57800000	chr3	57800000	57825000	+	1.48095	intron (NM_001113413, intron 7 of 9)	35257	1.481	1.448	Rnf13	0.0097865	No Switch
chr8-120300000	chr8	120300000	120325000	+	1.48095	Intergenic	-84270	1.481	1.487	Galnt2,Gse1	-0.00175591	No Switch
chr16-11375000	chr16	11375000	11400000	+	1.48094	intron (NM_028964, intron 4 of 20)	-18148	1.481	1.484	Snx29	-0.000878842	No Switch
chr4-117625000	chr4	117625000	117650000	+	1.48088	intron (NM_001379285, intron 5 of 6)	44725	1.481	1.505	Eri3	-0.00698144	No Switch
chr7-141375000	chr7	141375000	141400000	+	1.48086	Intergenic	-4660	1.481	1.407	Taldo1	0.022261	No Switch
chr14-75275000	chr14	75275000	75300000	+	1.48084	intron (NM_026083, intron 1 of 18)	3127	1.481	1.244	Cpb2,Zc3h13	0.0757347	No Switch
chr10-115375000	chr10	115375000	115400000	+	1.4808	intron (NM_001033261, intron 1 of 34)	2541	1.481	1.402	Thap2,Zfc3h1	0.023807	No Switch
chr4-150350000	chr4	150350000	150375000	+	1.48077	intron (NM_001085492, intron 1 of 22)	80584	1.481	1.506	Rere	-0.00726991	No Switch
chr18-23825000	chr18	23825000	23850000	+	1.48069	intron (NM_153058, intron 2 of 6)	33530	1.481	1.455	Mapre2	0.00769206	No Switch
chr6-48050000	chr6	48050000	48075000	+	1.48058	3' UTR (NM_001347142, exon 7 of 7)	-14386	1.481	1.37	Zfp746	0.0338345	No Switch
chr10-122750000	chr10	122750000	122775000	+	1.48054	intron (NM_001110218, intron 1 of 9)	83185	1.48	1.356	Ppm1h	0.038002	No Switch
chr8-124350000	chr8	124350000	124375000	+	1.4805	Intergenic	71436	1.48	1.446	Pgbd5	0.0100934	No Switch
chr12-69775000	chr12	69775000	69800000	+	1.48048	intron (NM_183294, intron 2 of 9)	-2844	1.48	1.638	Cdkl1,4930512B01Rik	-0.0440522	No Switch
chr5-36700000	chr5	36700000	36725000	+	1.48048	Intergenic	-16479	1.48	1.418	NA	0.0185855	No Switch
chr5-135400000	chr5	135400000	135425000	+	1.48047	intron (NR_168637, intron 30 of 30)	-17954	1.48	1.511	Hip1	-0.00900275	No Switch
chr17-45700000	chr17	45700000	45725000	+	1.48045	Intergenic	-18419	1.48	1.404	NA	0.0228946	No Switch
chr18-67575000	chr18	67575000	67600000	+	1.48043	intron (NM_194355, intron 2 of 16)	23406	1.48	1.567	Spire1	-0.0248073	No Switch
chr19-5275000	chr19	5275000	5300000	+	1.48041	intron (NM_030109, intron 8 of 20)	7955	1.48	1.418	Sf3b2,Gal3st3	0.0185855	No Switch
chr8-123050000	chr8	123050000	123075000	+	1.48038	Intergenic	-3008	1.48	1.501	Galnt2,Spg7	-0.00611898	No Switch
chr8-122600000	chr8	122600000	122625000	+	1.4803	intron (NM_021502, intron 1 of 4)	874	1.48	1.513	Galnt2,Galns,Trappc2l,Pabpn1l,Mir6396	-0.00957721	No Switch
chr10-75325000	chr10	75325000	75350000	+	1.48029	Intergenic	12642	1.48	1.507	Adora2a	-0.00785154	No Switch
chr7-101525000	chr7	101525000	101550000	+	1.48028	Intergenic	-10372	1.48	1.381	NA	0.030068	No Switch
chr6-30000000	chr6	30000000	30025000	+	1.48024	Intergenic	27171	1.48	1.547	NA	-0.0192286	No Switch
chr11-116250000	chr11	116250000	116275000	+	1.4802	intron (NM_146032, intron 6 of 15)	11717	1.48	1.381	Srp68	0.030068	No Switch
chr13-56150000	chr13	56150000	56175000	+	1.48019	Intergenic	16385	1.48	1.623	Tifab	-0.0400568	No Switch
chr16-30400000	chr16	30400000	30425000	+	1.48017	Intergenic	-23970	1.48	1.601	Atp13a3	-0.0341296	No Switch
chr1-86250000	chr1	86250000	86275000	+	1.48014	intron (NM_030184, intron 23 of 24)	-40721	1.48	1.419	Armc9	0.0182793	No Switch
chr2-157725000	chr2	157725000	157750000	+	1.48012	promoter-TSS (NM_025680)	99	1.48	1.516	Ctnnbl1	-0.0104375	No Switch
chr9-62775000	chr9	62775000	62800000	+	1.48009	Intergenic	24148	1.48	1.37	Itga11,Fem1b	0.0335411	No Switch
chr14-120825000	chr14	120825000	120850000	+	1.48006	Intergenic	-73694	1.48	1.411	NA	0.0207347	No Switch
chr4-137925000	chr4	137925000	137950000	+	1.48002	intron (NM_001369178, intron 5 of 16)	16707	1.48	1.489	Ece1	-0.00263298	No Switch
chr5-34250000	chr5	34250000	34275000	+	1.48002	intron (NM_001015039, intron 1 of 12)	25824	1.48	1.457	Zfyve28	0.00680216	No Switch
chr18-12950000	chr18	12950000	12975000	+	1.47999	Intergenic	-9423	1.48	1.275	Impact	0.0647515	No Switch
chr7-101300000	chr7	101300000	101325000	+	1.47992	Intergenic	-4586	1.48	1.445	Atg16l2,Stard10	0.0103939	No Switch
chr9-121675000	chr9	121675000	121700000	+	1.4799	intron (NM_178677, intron 6 of 7)	17529	1.48	1.437	Sec22c	0.0128049	No Switch
chr17-56350000	chr17	56350000	56375000	+	1.47988	intron (NM_172132, intron 5 of 22)	36450	1.48	1.4	Kdm4b	0.0241337	No Switch
chr16-22000000	chr16	22000000	22025000	+	1.47981	intron (NR_027488, intron 2 of 16)	3016	1.48	1.37	Senp2	0.0335411	No Switch
chr13-46275000	chr13	46275000	46300000	+	1.47978	intron (NM_001005422, intron 2 of 4)	13779	1.48	1.405	Stmnd1	0.0225854	No Switch
chr2-153575000	chr2	153575000	153600000	+	1.47974	Intergenic	45281	1.48	1.472	NA	0.0023539	No Switch
chr10-42075000	chr10	42075000	42100000	+	1.47974	Intergenic	-69118	1.48	1.483	NA	-0.000879436	No Switch
chr19-6125000	chr19	6125000	6150000	+	1.47972	exon (NM_019722, exon 3 of 5)	-2637	1.48	1.496	Snx15,Arl2,Batf2	-0.00466988	No Switch
chr17-32250000	chr17	32250000	32275000	+	1.47969	intron (NM_198094, intron 1 of 12)	20580	1.48	1.442	Brd4	0.0112965	No Switch
chr12-79400000	chr12	79400000	79425000	+	1.47966	intron (NM_009014, intron 7 of 10)	115149	1.48	1.412	Rad51b	0.020427	No Switch
chr4-123575000	chr4	123575000	123600000	+	1.47961	intron (NM_001199136, intron 1 of 97)	-28920	1.48	1.523	Macf1	-0.0124382	No Switch
chr10-80000000	chr10	80000000	80025000	+	1.47946	intron (NM_013850, intron 40 of 46)	-4172	1.479	1.655	Abca7,Arhgap45	-0.0488298	No Switch
chr5-35900000	chr5	35900000	35925000	+	1.47941	intron (NM_027373, intron 1 of 16)	19181	1.479	1.455	Afap1	0.00710518	No Switch
chr1-92600000	chr1	92600000	92625000	+	1.47937	Intergenic	4661	1.479	1.48	Or9s13	-0.000293541	No Switch
chr13-43050000	chr13	43050000	43075000	+	1.47937	intron (NM_001005740, intron 5 of 12)	-60339	1.479	1.636	Phactr1	-0.0438151	No Switch
chr6-146450000	chr6	146450000	146475000	+	1.47917	intron (NM_019923, intron 2 of 56)	39723	1.479	1.389	Itpr2	0.0272659	No Switch
chr9-65025000	chr9	65025000	65050000	+	1.47911	intron (NM_028906, intron 3 of 20)	5042	1.479	1.478	Dpp8	0.00029374	No Switch
chr11-115475000	chr11	115475000	115500000	+	1.4791	intron (NM_177778, intron 2 of 2)	-4029	1.479	1.436	Armc7,Nt5c,Gm11694,Jpt1	0.0128137	No Switch
chr3-138825000	chr3	138825000	138850000	+	1.47905	intron (NR_121195, intron 1 of 7)	95292	1.479	1.666	Tspan5	-0.0517068	No Switch
chr17-25900000	chr17	25900000	25925000	+	1.47902	intron (NM_139154, intron 2 of 6)	7214	1.479	1.41	Rab40c	0.0207491	No Switch
chr14-121075000	chr14	121075000	121100000	+	1.47892	intron (NM_134082, intron 1 of 26)	51926	1.479	1.569	Farp1	-0.0256548	No Switch
chr7-16450000	chr7	16450000	16475000	+	1.47889	intron (NM_008718, intron 6 of 11)	9721	1.479	1.338	Tmem160,Npas1	0.0435121	No Switch
chr7-45700000	chr7	45700000	45725000	+	1.47884	exon (NM_203280, exon 4 of 7)	2707	1.479	1.392	Car11,Dbp,Sphk2,Rpl18,Fam83e	0.0263289	No Switch
chr5-139800000	chr5	139800000	139825000	+	1.47877	intron (NM_001161548, intron 2 of 8)	743	1.479	1.526	Mafk,Tmem184a,Psmg3	-0.0135864	No Switch
chr4-150100000	chr4	150100000	150125000	+	1.47876	Intergenic	-6844	1.479	1.537	Gpr157,Slc2a5	-0.0167057	No Switch
chr12-70875000	chr12	70875000	70900000	+	1.47873	intron (NM_028127, intron 8 of 13)	-50357	1.479	1.519	Frmd6	-0.0115896	No Switch
chr2-153500000	chr2	153500000	153525000	+	1.47867	intron (NM_001134300, intron 1 of 10)	17471	1.479	1.466	Nol4l	0.0038342	No Switch
chr17-29350000	chr17	29350000	29375000	+	1.47856	intron (NM_013710, intron 1 of 15)	1586	1.479	1.407	Fgd2	0.0216741	No Switch
chrX-101050000	chrX	101050000	101075000	+	1.47853	Intergenic	-2861	1.478	1.482	Tex11	-0.00117377	No Switch
chr9-64950000	chr9	64950000	64975000	+	1.47851	intron (NM_001077631, intron 2 of 12)	1570	1.478	1.445	Slc24a1,Ints14	0.00980659	No Switch
chr2-180325000	chr2	180325000	180350000	+	1.47849	intron (NR_045877, intron 3 of 4)	-2821	1.478	1.439	Gata5,Gata5os	0.0116136	No Switch
chr6-91650000	chr6	91650000	91675000	+	1.47847	Intergenic	-21567	1.478	1.576	NA	-0.0278818	No Switch
chr1-89450000	chr1	89450000	89475000	+	1.47837	intron (NM_178119, intron 1 of 17)	7689	1.478	1.447	Agap1	0.0092059	No Switch
chr13-97425000	chr13	97425000	97450000	+	1.47835	intron (NR_110432, intron 1 of 1)	2530	1.478	1.56	Lncenc1	-0.0234502	No Switch
chr5-31575000	chr5	31575000	31600000	+	1.47835	Intergenic	-16103	1.478	1.409	Babam2,Mrpl33	0.0207634	No Switch
chr6-91600000	chr6	91600000	91625000	+	1.47834	Intergenic	-71567	1.478	1.54	NA	-0.0178463	No Switch
chr1-155375000	chr1	155375000	155400000	+	1.47831	intron (NM_011273, intron 1 of 14)	29944	1.478	1.486	Xpr1	-0.00234438	No Switch
chr6-88150000	chr6	88150000	88175000	+	1.47817	Intergenic	-31391	1.478	1.49	NA	-0.00351183	No Switch
chr2-28950000	chr2	28950000	28975000	+	1.47813	intron (NM_001166705, intron 4 of 5)	-45832	1.478	1.494	Cfap77	-0.00467616	No Switch
chrX-159275000	chrX	159275000	159300000	+	1.47813	intron (NM_148945, intron 2 of 21)	31718	1.478	1.433	Rps6ka3	0.0134282	No Switch
chr13-46950000	chr13	46950000	46975000	+	1.47807	Intergenic	-32782	1.478	1.571	NA	-0.0265018	No Switch
chr3-96450000	chr3	96450000	96475000	+	1.478	Intergenic	-10194	1.478	1.668	BC107364	-0.0525216	No Switch
chr10-94650000	chr10	94650000	94675000	+	1.47796	Intergenic	26113	1.478	1.396	Cep83os	0.024789	No Switch
chr3-153650000	chr3	153650000	153675000	+	1.47794	intron (NM_011372, intron 1 of 4)	62633	1.478	1.649	St6galnac3	-0.0475462	No Switch
chrX-96125000	chrX	96125000	96150000	+	1.47794	intron (NM_010833, intron 1 of 12)	41455	1.478	1.417	Msn	0.0183046	No Switch
chr1-183375000	chr1	183375000	183400000	+	1.47787	Intergenic	-1385	1.478	1.387	Taf1a	0.027598	No Switch
chr7-141175000	chr7	141175000	141200000	+	1.47785	Intergenic	6504	1.478	1.392	Hras,Lrrc56	0.0260352	No Switch
chr18-32400000	chr18	32400000	32425000	+	1.47783	intron (NM_009668, intron 3 of 18)	-34216	1.478	1.256	Bin1	0.0706848	No Switch
chr17-29025000	chr17	29025000	29050000	+	1.47781	intron (NR_036613, intron 2 of 6)	4840	1.478	1.455	Srsf3	0.00681144	No Switch
chr5-35550000	chr5	35550000	35575000	+	1.47777	exon (NM_030208, exon 10 of 11)	12570	1.478	1.476	Trmt44	0.000588077	No Switch
chr2-166550000	chr2	166550000	166575000	+	1.47773	Intergenic	-2022	1.478	1.567	Prex1	-0.0253946	No Switch
chr16-96275000	chr16	96275000	96300000	+	1.47771	intron (NM_033149, intron 1 of 2)	6468	1.478	1.315	B3galt5	0.0507487	No Switch
chr11-69050000	chr11	69050000	69075000	+	1.47771	TTS (NM_028005)	2725	1.478	1.454	Aurkb,Borcs6,Tmem107,Snord118	0.00711003	No Switch
chr9-121450000	chr9	121450000	121475000	+	1.4777	intron (NM_001357969, intron 14 of 15)	33194	1.478	1.373	Trak1	0.0320039	No Switch
chr11-70650000	chr11	70650000	70675000	+	1.4777	TTS (NM_001136062)	5324	1.478	1.442	Rnf167,Pfn1,Eno3,Spag7,Camta2	0.0107092	No Switch
chr13-45850000	chr13	45850000	45875000	+	1.47766	intron (NM_001199304, intron 2 of 6)	102491	1.478	1.619	Atxn1	-0.0395724	No Switch
chr5-24275000	chr5	24275000	24300000	+	1.47759	Intergenic	29972	1.478	1.461	NA	0.00502422	No Switch
chr8-107400000	chr8	107400000	107425000	+	1.47755	TTS (NM_026277)	-9295	1.477	1.44	Nqo1,Nob1	0.011018	No Switch
chr9-57650000	chr9	57650000	57675000	+	1.47754	Intergenic	-8869	1.477	1.437	Csk	0.0119237	No Switch
chr17-47475000	chr17	47475000	47500000	+	1.47753	TTS (NM_022015)	14791	1.477	1.485	Taf8	-0.00234596	No Switch
chr2-130175000	chr2	130175000	130200000	+	1.47749	Intergenic	-7694	1.477	1.382	Snrpb,Tmc2	0.0288725	No Switch
chr9-108550000	chr9	108550000	108575000	+	1.47747	intron (NM_001378921, intron 5 of 14)	2064	1.477	1.371	Qrich1,Impdh2,Ndufaf3,Mir425,Mir191,Dalrd3,Wdr6	0.032343	No Switch
chr2-121600000	chr2	121600000	121625000	+	1.47743	intron (NM_172673, intron 1 of 14)	104007	1.477	1.396	Frmd5	0.0244951	No Switch
chr4-41050000	chr4	41050000	41075000	+	1.47737	Intergenic	-14364	1.477	1.393	NA	0.0254294	No Switch
chr13-41575000	chr13	41575000	41600000	+	1.47737	Intergenic	-18382	1.477	1.577	NA	-0.0284512	No Switch
chr13-44600000	chr13	44600000	44625000	+	1.47734	Intergenic	-118274	1.477	1.479	NA	-0.000587679	No Switch
chr12-73950000	chr12	73950000	73975000	+	1.47733	Intergenic	-1997	1.477	1.378	Snapc1	0.0301313	No Switch
chr6-88300000	chr6	88300000	88325000	+	1.47729	intron (NR_149744, intron 3 of 5)	90232	1.477	1.434	Eefsec	0.0128313	No Switch
chr11-5725000	chr11	5725000	5750000	+	1.47723	intron (NM_001361588, intron 1 of 6)	3676	1.477	1.394	Urgcp	0.0251177	No Switch
chr4-148875000	chr4	148875000	148900000	+	1.47719	intron (NM_001159344, intron 2 of 20)	-1847	1.477	1.424	Casz1	0.0158705	No Switch
chr8-22675000	chr8	22675000	22700000	+	1.47716	intron (NM_001159774, intron 5 of 21)	19083	1.477	1.484	Ikbkb	-0.00205341	No Switch
chr3-28275000	chr3	28275000	28300000	+	1.4771	intron (NM_001163007, intron 1 of 31)	24286	1.477	1.412	Tnik	0.0195458	No Switch
chr6-86625000	chr6	86625000	86650000	+	1.47699	Intergenic	9326	1.477	1.518	Asprv1,Mxd1	-0.0118913	No Switch
chr2-30450000	chr2	30450000	30475000	+	1.47695	Intergenic	11699	1.477	1.533	Ier5l	-0.0161617	No Switch
chrX-95950000	chrX	95950000	95975000	+	1.47694	Intergenic	-5526	1.477	1.509	Las1l	-0.00930874	No Switch
chr8-25075000	chr8	25075000	25100000	+	1.47693	intron (NM_031257, intron 2 of 11)	14311	1.477	1.364	Plekha2	0.0345661	No Switch
chr1-132600000	chr1	132600000	132625000	+	1.47693	intron (NM_001160317, intron 11 of 27)	30358	1.477	1.446	Nfasc	0.0092122	No Switch
chr7-101475000	chr7	101475000	101500000	+	1.47687	intron (NM_001008548, intron 4 of 30)	12124	1.477	1.388	Pde2a,Mir139	0.026991	No Switch
chr3-84425000	chr3	84425000	84450000	+	1.47687	Intergenic	41991	1.477	1.448	Fhdc1	0.00861193	No Switch
chr4-133475000	chr4	133475000	133500000	+	1.47686	3' UTR (NM_175307, exon 2 of 2)	7367	1.477	1.468	Tent5b,Trnp1	0.00265444	No Switch
chr9-65650000	chr9	65650000	65675000	+	1.47684	Intergenic	-14048	1.477	1.446	Rbpms2,Oaz2	0.0092122	No Switch
chr6-85925000	chr6	85925000	85950000	+	1.47683	Intergenic	21529	1.477	1.538	Tprkb,Dusp11	-0.0175758	No Switch
chr2-33475000	chr2	33475000	33500000	+	1.47682	Intergenic	-18968	1.477	1.487	NA	-0.00293047	No Switch
chr1-155350000	chr1	155350000	155375000	+	1.47679	intron (NM_011273, intron 2 of 14)	54944	1.477	1.487	Xpr1	-0.00293047	No Switch
chr13-52150000	chr13	52150000	52175000	+	1.47679	Intergenic	65759	1.477	1.615	NA	-0.038792	No Switch
chr9-63100000	chr9	63100000	63125000	+	1.47679	Intergenic	34480	1.477	1.412	NA	0.0195458	No Switch
chr2-153525000	chr2	153525000	153550000	+	1.47676	Intergenic	-7529	1.477	1.396	Nol4l	0.0244951	No Switch
chr1-131375000	chr1	131375000	131400000	+	1.47675	intron (NM_001081011, intron 4 of 22)	-107937	1.477	1.486	Srgap2	-0.00263831	No Switch
chrX-166725000	chrX	166725000	166750000	+	1.47674	Intergenic	75475	1.477	1.537	NA	-0.0172934	No Switch
chr4-117650000	chr4	117650000	117675000	+	1.47672	intron (NM_001379279, intron 8 of 8)	19725	1.477	1.558	Eri3,Dmap1	-0.023187	No Switch
chr7-101925000	chr7	101925000	101950000	+	1.47669	Intergenic	-3643	1.477	1.481	Lamtor1,Lrrc51,Numa1	-0.00117456	No Switch
chr2-180475000	chr2	180475000	180500000	+	1.47662	Intergenic	-12476	1.477	1.44	Ntsr1	0.011018	No Switch
chr18-82850000	chr18	82850000	82875000	+	1.47655	Intergenic	6603	1.476	1.64	4930445N18Rik	-0.0457575	No Switch
chr17-26225000	chr17	26225000	26250000	+	1.47653	intron (NM_001206335, intron 1 of 12)	6660	1.476	1.419	Fam234a	0.017104	No Switch
chr1-74925000	chr1	74925000	74950000	+	1.47646	Intergenic	-1901	1.476	1.54	Cfap65,Ihh	-0.0184344	No Switch
chr9-59900000	chr9	59900000	59925000	+	1.47646	intron (NM_173018, intron 40 of 43)	28538	1.476	1.419	Myo9a	0.017104	No Switch
chr13-57975000	chr13	57975000	58000000	+	1.47637	Intergenic	35700	1.476	1.544	NA	-0.0195609	No Switch
chr17-87275000	chr17	87275000	87300000	+	1.47637	intron (NM_028639, intron 1 of 19)	4614	1.476	1.479	4833418N02Rik,Ttc7	-0.000881817	No Switch
chr16-35925000	chr16	35925000	35950000	+	1.47636	promoter-TSS (NM_030253)	-970	1.476	1.199	Dtx3l,Parp9	0.0902672	No Switch
chr15-84150000	chr15	84150000	84175000	+	1.47633	Intergenic	-5316	1.476	1.577	Pnpla3,Mir6392	-0.0287453	No Switch
chr8-91025000	chr8	91025000	91050000	+	1.47625	exon (NM_177224, exon 35 of 40)	-32557	1.476	1.436	Chd9	0.0119319	No Switch
chr14-62725000	chr14	62725000	62750000	+	1.47625	intron (NM_008715, intron 4 of 18)	-23001	1.476	1.593	Ints6	-0.0331294	No Switch
chr10-67125000	chr10	67125000	67150000	+	1.47611	intron (NM_207221, intron 1 of 25)	10412	1.476	1.568	Jmjd1c	-0.0262597	No Switch
chr1-134025000	chr1	134025000	134050000	+	1.47606	5' UTR (NM_021355, exon 1 of 3)	246	1.476	1.558	Fmod	-0.0234811	No Switch
chr6-124975000	chr6	124975000	125000000	+	1.47603	Intergenic	-9220	1.476	1.524	Pianp	-0.0138986	No Switch
chr1-89825000	chr1	89825000	89850000	+	1.47603	intron (NM_178119, intron 14 of 17)	93676	1.476	1.391	Agap1	0.0257592	No Switch
chr3-96325000	chr3	96325000	96350000	+	1.47603	Intergenic	-7787	1.476	1.494	Platr30,Gm26689	-0.00526424	No Switch
chr10-76525000	chr10	76525000	76550000	+	1.47602	intron (NM_146006, intron 5 of 21)	5895	1.476	1.62	Lss,4930483K19Rik	-0.0404287	No Switch
chr4-108500000	chr4	108500000	108525000	+	1.47597	intron (NM_175472, intron 13 of 30)	52492	1.476	1.484	Tut4	-0.00234754	No Switch
chr6-54600000	chr6	54600000	54625000	+	1.47591	intron (NM_001001335, intron 1 of 13)	9353	1.476	1.5	Plekha8	-0.0070049	No Switch
chr5-142575000	chr5	142575000	142600000	+	1.47586	intron (NM_175217, intron 1 of 6)	21252	1.476	1.441	Mmd2	0.0104224	No Switch
chr5-33375000	chr5	33375000	33400000	+	1.47584	intron (NR_153108, intron 2 of 12)	8804	1.476	1.449	Uvssa	0.00801797	No Switch
chrX-164275000	chrX	164275000	164300000	+	1.47581	intron (NM_001301402, intron 2 of 8)	18069	1.476	1.472	Pir	0.00117855	No Switch
chr17-46975000	chr17	46975000	47000000	+	1.47577	intron (NM_001177374, intron 5 of 46)	23032	1.476	1.452	Ubr2	0.00711974	No Switch
chr3-32600000	chr3	32600000	32625000	+	1.47574	intron (NM_013531, intron 1 of 9)	3667	1.476	1.646	Gnb4	-0.0473435	No Switch
chr5-24900000	chr5	24900000	24925000	+	1.47571	intron (NM_001310480, intron 2 of 13)	-3991	1.476	1.444	Prkag2,Prkag2os1	0.00951916	No Switch
chr8-111425000	chr8	111425000	111450000	+	1.47564	Intergenic	-43679	1.476	1.461	Wdr59	0.00443614	No Switch
chr16-35775000	chr16	35775000	35800000	+	1.47557	intron (NR_152314, intron 2 of 8)	17114	1.476	1.329	Hspbap1	0.0455614	No Switch
chr3-32650000	chr3	32650000	32675000	+	1.47556	Intergenic	-45910	1.476	1.471	NA	0.00147368	No Switch
chr17-56400000	chr17	56400000	56425000	+	1.47555	TTS (NM_001252456)	6409	1.475	1.382	Kdm4b,Ptprs,Mir6977	0.028284	No Switch
chr11-98150000	chr11	98150000	98175000	+	1.47555	intron (NM_001080118, intron 14 of 16)	-12884	1.475	1.397	Fbxl20,Med1	0.0235956	No Switch
chr11-70525000	chr11	70525000	70550000	+	1.47551	promoter-TSS (NR_169177)	-547	1.475	1.414	Psmb6,Pld2	0.0183426	No Switch
chr5-113875000	chr5	113875000	113900000	+	1.47549	intron (NM_011779, intron 1 of 10)	21206	1.475	1.438	Coro1c	0.0110331	No Switch
chr1-133575000	chr1	133575000	133600000	+	1.47547	Intergenic	22780	1.475	1.515	NA	-0.0116206	No Switch
chr4-152225000	chr4	152225000	152250000	+	1.47546	intron (NM_001369276, intron 5 of 8)	-36612	1.475	1.418	Acot7	0.0171158	No Switch
chrX-13150000	chrX	13150000	13175000	+	1.47543	intron (NM_009481, intron 41 of 44)	73783	1.475	1.334	Btbd35f20,Usp9x	0.0436362	No Switch
chr5-33325000	chr5	33325000	33350000	+	1.47542	intron (NM_021500, intron 1 of 8)	1928	1.475	1.482	Maea	-0.00205618	No Switch
chr1-133225000	chr1	133225000	133250000	+	1.4754	Intergenic	-8597	1.475	1.529	Plekha6	-0.0156155	No Switch
chr17-27000000	chr17	27000000	27025000	+	1.47539	Intergenic	-5535	1.475	1.37	Zbtb9,Ggnbp1,Bak1	0.0320715	No Switch
chr14-26450000	chr14	26450000	26475000	+	1.47538	intron (NM_001310445, intron 8 of 22)	72124	1.475	1.598	Slmap	-0.0347848	No Switch
chr17-26100000	chr17	26100000	26125000	+	1.47538	promoter-TSS (NM_021793)	-816	1.475	1.451	Pgap6,Mrpl28	0.00712461	No Switch
chr7-110575000	chr7	110575000	110600000	+	1.47537	intron (NM_177324, intron 1 of 40)	27420	1.475	1.377	Sbf2	0.0298581	No Switch
chr5-115125000	chr5	115125000	115150000	+	1.47536	Intergenic	-2525	1.475	1.472	Unc119b,Mlec	0.00088421	No Switch
chr4-133375000	chr4	133375000	133400000	+	1.47535	intron (NM_016981, intron 1 of 11)	17724	1.475	1.522	Slc9a1	-0.0136226	No Switch
chrX-94775000	chrX	94775000	94800000	+	1.47529	Intergenic	10789	1.475	1.404	Zxda	0.0214249	No Switch
chr2-167850000	chr2	167850000	167875000	+	1.47526	Intergenic	-69827	1.475	1.402	NA	0.022044	No Switch
chr6-85950000	chr6	85950000	85975000	+	1.4752	promoter-TSS (NM_028099)	-833	1.475	1.516	Dusp11	-0.0119072	No Switch
chr5-114675000	chr5	114675000	114700000	+	1.4752	intron (NM_019821, intron 1 of 4)	3435	1.475	1.472	Gltp	0.00088421	No Switch
chr13-98900000	chr13	98900000	98925000	+	1.47516	intron (NM_178716, intron 1 of 23)	13884	1.475	1.668	Tnpo1	-0.053404	No Switch
chr17-27850000	chr17	27850000	27875000	+	1.47516	intron (NM_001080769, intron 1 of 20)	5993	1.475	1.421	Snrpc,Bltp3a	0.0161979	No Switch
chr9-108625000	chr9	108625000	108650000	+	1.47506	intron (NM_001357286, intron 3 of 16)	11908	1.475	1.406	Arih2	0.0208067	No Switch
chr11-116000000	chr11	116000000	116025000	+	1.47499	intron (NM_016905, intron 1 of 7)	219	1.475	1.382	Itgb4,Galk1,H3f3b	0.028284	No Switch
chr5-120800000	chr5	120800000	120825000	+	1.47497	promoter-TSS (NM_033541)	14	1.475	1.398	Oas1c,Oas1b	0.0232848	No Switch
chr15-98000000	chr15	98000000	98025000	+	1.47496	Intergenic	-7776	1.475	1.515	Col2a1	-0.0116206	No Switch
chr1-34775000	chr1	34775000	34800000	+	1.47492	intron (NM_001368773, intron 4 of 13)	-14241	1.475	1.355	Arhgef4	0.0368527	No Switch
chr7-28575000	chr7	28575000	28600000	+	1.47489	intron (NM_027470, intron 1 of 9)	10684	1.475	1.319	Samd4b,Pak4	0.0485472	No Switch
chr9-108575000	chr9	108575000	108600000	+	1.47488	intron (NM_028944, intron 2 of 8)	-8787	1.475	1.368	Wdr6,P4htm	0.0327059	No Switch
chr5-36425000	chr5	36425000	36450000	+	1.47488	Intergenic	27354	1.475	1.451	2210406O10Rik	0.00712461	No Switch
chr5-139225000	chr5	139225000	139250000	+	1.47486	intron (NM_001256116, intron 14 of 21)	-14824	1.475	1.48	Sun1	-0.0014697	No Switch
chr14-52075000	chr14	52075000	52100000	+	1.47483	intron (NM_001360178, intron 1 of 7)	16521	1.475	1.367	Hnrnpc	0.0330235	No Switch
chr10-117050000	chr10	117050000	117075000	+	1.47482	intron (NM_007636, intron 3 of 15)	875	1.475	1.617	Cct2,Frs2	-0.039918	No Switch
chr13-51750000	chr13	51750000	51775000	+	1.47479	intron (NM_001281880, intron 2 of 16)	-5817	1.475	1.519	Sema4d	-0.0127658	No Switch
chr1-132575000	chr1	132575000	132600000	+	1.47471	intron (NM_182716, intron 25 of 29)	-44560	1.475	1.462	Nfasc	0.00384465	No Switch
chr15-78300000	chr15	78300000	78325000	+	1.47468	Intergenic	-6779	1.475	1.559	Csf2rb2	-0.0240541	No Switch
chr5-35625000	chr5	35625000	35650000	+	1.47465	Intergenic	42280	1.475	1.443	NA	0.00952569	No Switch
chr6-83625000	chr6	83625000	83650000	+	1.47455	Intergenic	18616	1.474	1.433	Clec4f	0.0122513	No Switch
chr9-21125000	chr9	21125000	21150000	+	1.47454	Intergenic	-6225	1.474	1.377	Tyk2,Cdc37	0.0295635	No Switch
chr2-166125000	chr2	166125000	166150000	+	1.47451	intron (NM_028072, intron 1 of 20)	17785	1.474	1.45	Sulf2	0.00712948	No Switch
chr4-109000000	chr4	109000000	109025000	+	1.47448	intron (NM_001347169, intron 1 of 32)	-5155	1.474	1.382	Nrdc,Mir761	0.0279894	No Switch
chr8-72225000	chr8	72225000	72250000	+	1.47446	Intergenic	-2518	1.474	1.476	Ap1m1	-0.000588874	No Switch
chr7-28425000	chr7	28425000	28450000	+	1.47435	promoter-TSS (NM_001290550)	31	1.474	1.328	Samd4b,Gmfg	0.0452994	No Switch
chr5-135675000	chr5	135675000	135700000	+	1.47429	Intergenic	-1645	1.474	1.492	Por	-0.00527134	No Switch
chr18-12100000	chr18	12100000	12125000	+	1.47429	intron (NM_001289666, intron 3 of 14)	9037	1.474	1.359	Tmem241	0.035278	No Switch
chr6-124725000	chr6	124725000	124750000	+	1.47427	intron (NM_001077705, intron 1 of 15)	1209	1.474	1.491	Ptpn6,Grcc10,Atn1	-0.00498016	No Switch
chr3-68975000	chr3	68975000	69000000	+	1.47426	intron (NM_026641, intron 4 of 19)	17070	1.474	1.459	Ift80	0.00444219	No Switch
chr1-131275000	chr1	131275000	131300000	+	1.47424	3' UTR (NM_001081011, exon 23 of 23)	-7937	1.474	1.496	Ikbke,Srgap2	-0.00643411	No Switch
chr1-39350000	chr1	39350000	39375000	+	1.47421	3' UTR (NM_008719, exon 21 of 21)	-5351	1.474	1.55	Npas2,Rpl31,Tbc1d8	-0.0218342	No Switch
chr14-76900000	chr14	76900000	76925000	+	1.4742	Intergenic	124117	1.474	1.438	NA	0.0107386	No Switch
chr15-98025000	chr15	98025000	98050000	+	1.47419	Intergenic	-32776	1.474	1.569	Senp1	-0.0271255	No Switch
chr14-24500000	chr14	24500000	24525000	+	1.47418	Intergenic	21747	1.474	1.506	NA	-0.00932749	No Switch
chr6-54550000	chr6	54550000	54575000	+	1.47415	intron (NM_027268, intron 1 of 7)	3882	1.474	1.423	Scrn1	0.0152926	No Switch
chr12-112450000	chr12	112450000	112475000	+	1.47413	Intergenic	-26948	1.474	1.562	NA	-0.0251835	No Switch
chr15-37025000	chr15	37025000	37050000	+	1.47411	Intergenic	-30098	1.474	1.497	NA	-0.00672432	No Switch
chr9-65400000	chr9	65400000	65425000	+	1.4741	TTS (NM_178933)	10273	1.474	1.415	Rasl12,Slc51b	0.017741	No Switch
chr9-46075000	chr9	46075000	46100000	+	1.47407	intron (NM_027498, intron 1 of 24)	74680	1.474	1.474	Sik3	0	No Switch
chr14-119000000	chr14	119000000	119025000	+	1.47399	intron (NM_001081252, intron 31 of 38)	74568	1.474	1.523	Uggt2	-0.0142024	No Switch
chr1-87575000	chr1	87575000	87600000	+	1.47397	intron (NM_001160165, intron 1 of 2)	3478	1.474	1.509	Neu2	-0.0101918	No Switch
chr17-56100000	chr17	56100000	56125000	+	1.47379	exon (NM_025874, exon 9 of 9)	-2718	1.474	1.327	Hdgfl2,Plin4,Plin5,Lrg1,Sema6b	0.0456266	No Switch
chr5-130100000	chr5	130100000	130125000	+	1.47375	intron (NM_001130476, intron 2 of 5)	-32383	1.474	1.495	Tpst1	-0.00614371	No Switch
chr7-126375000	chr7	126375000	126400000	+	1.47374	exon (NM_010900, exon 7 of 8)	9237	1.474	1.423	Spns1,Nfatc2ip	0.0152926	No Switch
chr18-67400000	chr18	67400000	67425000	+	1.47373	intron (NM_027130, intron 14 of 16)	21769	1.474	1.372	Tubb6,Afg3l2	0.0311434	No Switch
chr3-9500000	chr3	9500000	9525000	+	1.47373	intron (NM_133218, intron 2 of 8)	97585	1.474	1.545	Zfp704	-0.020431	No Switch
chr14-118975000	chr14	118975000	119000000	+	1.47372	intron (NM_001081252, intron 38 of 38)	49568	1.474	1.625	Dnajc3,Uggt2	-0.0423559	No Switch
chr3-84600000	chr3	84600000	84625000	+	1.47367	Intergenic	18926	1.474	1.51	Arfip1	-0.0104795	No Switch
chr6-39500000	chr6	39500000	39525000	+	1.47366	intron (NM_172477, intron 2 of 18)	-15041	1.474	1.401	Dennd2a	0.0220593	No Switch
chrX-7800000	chrX	7800000	7825000	+	1.47365	exon (NM_001359290, exon 18 of 25)	5399	1.474	0.073	Btbd35f20,Gripap1,Mir1198,Kcnd1	1.30517	No Switch
chr4-154150000	chr4	154150000	154175000	+	1.47356	Intergenic	-1816	1.474	1.489	Wrap73,Tprg1l,Megf6	-0.00439721	No Switch
chr3-28375000	chr3	28375000	28400000	+	1.47356	intron (NM_001163007, intron 2 of 31)	-32443	1.474	1.456	Tnik	0.00533611	No Switch
chr5-34275000	chr5	34275000	34300000	+	1.47346	intron (NM_001015039, intron 1 of 12)	824	1.473	1.437	Zfyve28,Cfap99	0.010746	No Switch
chr4-132175000	chr4	132175000	132200000	+	1.47346	intron (NM_145393, intron 4 of 4)	24756	1.473	1.503	Ythdf2	-0.00875623	No Switch
chr13-46300000	chr13	46300000	46325000	+	1.47346	Intergenic	38779	1.473	1.392	Stmnd1	0.0245635	No Switch
chr17-32300000	chr17	32300000	32325000	+	1.47345	non-coding (NR_131218, exon 9 of 14)	8738	1.473	1.402	Akap8,Akap8l	0.0214547	No Switch
chr8-85275000	chr8	85275000	85300000	+	1.47345	intron (NM_022997, intron 4 of 16)	12017	1.473	1.528	Vps35,Orc6	-0.0159206	No Switch
chr5-114150000	chr5	114150000	114175000	+	1.47345	Intergenic	-3018	1.473	1.484	Acacb	-0.00323115	No Switch
chr1-181975000	chr1	181975000	182000000	+	1.47344	intron (NM_010135, intron 1 of 14)	32480	1.473	1.396	Enah	0.0233173	No Switch
chr14-76425000	chr14	76425000	76450000	+	1.47343	intron (NM_207652, intron 1 of 2)	21679	1.473	1.53	Tsc22d1	-0.0164887	No Switch
chr2-121675000	chr2	121675000	121700000	+	1.47332	intron (NM_172673, intron 1 of 14)	119557	1.473	1.339	Frmd5	0.0414222	No Switch
chr7-141225000	chr7	141225000	141250000	+	1.47327	exon (NM_001081118, exon 4 of 18)	8712	1.473	1.392	Phrf1	0.0245635	No Switch
chr13-102850000	chr13	102850000	102875000	+	1.47326	intron (NM_175171, intron 4 of 28)	102245	1.473	1.391	Mast4	0.0248756	No Switch
chr7-30175000	chr7	30175000	30200000	+	1.47322	3' UTR (NM_009795, exon 11 of 11)	3329	1.473	1.336	Gm5113,Cox7a1,Capns1	0.0423963	No Switch
chr12-81775000	chr12	81775000	81800000	+	1.47322	Intergenic	-6330	1.473	1.528	Map3k9	-0.0159206	No Switch
chr17-47600000	chr17	47600000	47625000	+	1.47317	intron (NM_001364927, intron 1 of 2)	915	1.473	1.501	Bysl,Med20,Gm20517	-0.00817795	No Switch
chr4-149000000	chr4	149000000	149025000	+	1.47317	intron (NM_019781, intron 3 of 8)	-60178	1.473	1.447	Pex14	0.00773422	No Switch
chr12-108875000	chr12	108875000	108900000	+	1.47313	intron (NM_001164314, intron 2 of 9)	5698	1.473	1.473	Wars1,Wdr25	0	No Switch
chr5-113850000	chr5	113850000	113875000	+	1.47303	intron (NM_011779, intron 3 of 10)	-31999	1.473	1.475	Coro1c	-0.000589273	No Switch
chr7-16300000	chr7	16300000	16325000	+	1.47297	intron (NM_001382553, intron 2 of 3)	2069	1.473	1.423	Bbc3,Sae1	0.0149978	No Switch
chr9-120125000	chr9	120125000	120150000	+	1.47293	Intergenic	7066	1.473	1.334	Rpsa,Snora62,Mobp	0.0430469	No Switch
chr5-114900000	chr5	114900000	114925000	+	1.47287	TTS (NM_011854)	9761	1.473	1.425	Oasl2,Oasl1	0.0143879	No Switch
chr19-45375000	chr19	45375000	45400000	+	1.47282	intron (NM_009771, intron 1 of 13)	23766	1.473	1.5	Mir3084-2,Btrc	-0.00788851	No Switch
chr3-153450000	chr3	153450000	153475000	+	1.47279	intron (NM_011372, intron 2 of 4)	-163851	1.473	1.468	St6galnac3	0.00147669	No Switch
chrX-153000000	chrX	153000000	153025000	+	1.47279	Intergenic	6031	1.473	1.512	Usp51	-0.011349	No Switch
chr11-120450000	chr11	120450000	120475000	+	1.47278	3' UTR (NM_152807, exon 6 of 6)	4371	1.473	1.358	Pde6g,Oxld1,Ccdc137,Arl16,Hgs	0.035303	No Switch
chr11-116225000	chr11	116225000	116250000	+	1.47276	intron (NM_025276, intron 1 of 21)	591	1.473	1.355	Evpl,Srp68	0.0362635	No Switch
chr3-94400000	chr3	94400000	94425000	+	1.47271	promoter-TSS (NM_001357714)	455	1.473	1.517	Lingo4,1700040D17Rik,Tdrkh	-0.0127828	No Switch
chr17-26075000	chr17	26075000	26100000	+	1.47267	intron (NM_011933, intron 3 of 8)	2664	1.473	1.45	Decr2,Nme4	0.00683474	No Switch
chr1-39425000	chr1	39425000	39450000	+	1.47265	intron (NM_001357521, intron 1 of 19)	41247	1.473	1.437	Tbc1d8	0.010746	No Switch
chr11-78175000	chr11	78175000	78200000	+	1.47263	promoter-TSS (NM_001159482)	-927	1.473	1.368	Nek8,Tlcd1,Mir7653,Rpl23a,Snord42a,Snord4a,Snord42b,Rab34,Proca1	0.0321166	No Switch
chr3-152775000	chr3	152775000	152800000	+	1.47259	3' UTR (NM_178016, exon 12 of 12)	73400	1.473	1.476	Pigk	-0.000883611	No Switch
chr9-57700000	chr9	57700000	57725000	+	1.47259	intron (NM_153799, intron 1 of 6)	3931	1.473	1.464	Cyp1a1,Edc3	0.00266167	No Switch
chr14-26475000	chr14	26475000	26500000	+	1.47257	intron (NM_001310445, intron 1 of 22)	47124	1.473	1.563	Slmap	-0.0257562	No Switch
chr5-140325000	chr5	140325000	140350000	+	1.47254	intron (NM_008637, intron 4 of 4)	5544	1.472	1.429	Nudt1,Mrm2,Snx8	0.0128756	No Switch
chr16-35850000	chr16	35850000	35875000	+	1.47253	intron (NM_001039530, intron 4 of 16)	8882	1.472	1.143	Parp14	0.109862	No Switch
chr5-114325000	chr5	114325000	114350000	+	1.47253	intron (NM_001164573, intron 13 of 31)	-19315	1.472	1.446	Myo1h	0.00773952	No Switch
chr9-66975000	chr9	66975000	67000000	+	1.47251	Intergenic	-12016	1.472	1.48	Lactb	-0.0023539	No Switch
chrX-160925000	chrX	160925000	160950000	+	1.47251	intron (NM_001024624, intron 1 of 18)	-30448	1.472	1.576	Cdkl5	-0.0296484	No Switch
chr17-87125000	chr17	87125000	87150000	+	1.47251	TTS (NM_019654)	29821	1.472	1.455	Socs5	0.00504482	No Switch
chr9-21175000	chr9	21175000	21200000	+	1.47245	intron (NM_001310750, intron 1 of 14)	3399	1.472	1.413	Pde4a	0.0177656	No Switch
chr9-44500000	chr9	44500000	44525000	+	1.47244	TTS (NM_030256)	13364	1.472	1.474	Bcl9l,Cxcr5	-0.000589674	No Switch
chr6-72025000	chr6	72025000	72050000	+	1.47241	intron (NR_046180, intron 1 of 2)	5028	1.472	1.455	9130221F21Rik	0.00504482	No Switch
chr4-107800000	chr4	107800000	107825000	+	1.4724	intron (NR_151514, intron 1 of 2)	9615	1.472	1.499	Lrp8,Lrp8os2	-0.00789382	No Switch
chr15-82350000	chr15	82350000	82375000	+	1.47237	Intergenic	-8209	1.472	1.418	Ndufa6,Cyp2d22	0.0162316	No Switch
chr6-119675000	chr6	119675000	119700000	+	1.47231	intron (NR_155458, intron 14 of 18)	-143153	1.472	1.57	Erc1	-0.0279918	No Switch
chr5-137100000	chr5	137100000	137125000	+	1.47231	exon (NM_201373, exon 3 of 3)	3707	1.472	1.519	Trim56	-0.01365	No Switch
chr5-113150000	chr5	113150000	113175000	+	1.4723	intron (NM_001375886, intron 6 of 12)	813	1.472	1.475	2900026A02Rik	-0.00088421	No Switch
chr15-85425000	chr15	85425000	85450000	+	1.47228	intron (NM_016843, intron 9 of 11)	65727	1.472	1.528	Atxn10	-0.0162155	No Switch
chr5-121750000	chr5	121750000	121775000	+	1.47225	intron (NM_001359153, intron 5 of 23)	23968	1.472	1.532	Atxn2	-0.017351	No Switch
chr4-117575000	chr4	117575000	117600000	+	1.47225	intron (NM_001379285, intron 2 of 6)	37135	1.472	1.531	Eri3	-0.0170674	No Switch
chr4-108350000	chr4	108350000	108375000	+	1.47225	Intergenic	21155	1.472	1.42	Shisal2a	0.0156195	No Switch
chr4-108100000	chr4	108100000	108125000	+	1.47222	intron (NM_011327, intron 1 of 15)	6047	1.472	1.399	Scp2	0.0220901	No Switch
chr1-73925000	chr1	73925000	73950000	+	1.47221	intron (NM_027884, intron 21 of 34)	-73034	1.472	1.415	Tns1	0.0171514	No Switch
chr7-28800000	chr7	28800000	28825000	+	1.47219	intron (NM_177301, intron 1 of 12)	1610	1.472	1.425	Hnrnpl	0.0140929	No Switch
chr5-121325000	chr5	121325000	121350000	+	1.47219	intron (NM_181421, intron 54 of 75)	47909	1.472	1.452	Hectd4	0.00594119	No Switch
chr9-65075000	chr9	65075000	65100000	+	1.47219	Intergenic	-13986	1.472	1.533	Dpp8	-0.0176343	No Switch
chr5-34225000	chr5	34225000	34250000	+	1.47218	intron (NM_001015039, intron 2 of 12)	-49790	1.472	1.494	Zfyve28	-0.00644279	No Switch
chr11-5500000	chr11	5500000	5525000	+	1.47212	Intergenic	-8141	1.472	1.371	Xbp1	0.0308704	No Switch
chr13-97950000	chr13	97950000	97975000	+	1.47208	intron (NM_012026, intron 21 of 35)	211388	1.472	1.517	Arhgef28	-0.0130778	No Switch
chr2-153000000	chr2	153000000	153025000	+	1.47208	intron (NM_178939, intron 2 of 4)	2883	1.472	1.467	Ttll9,Pdrg1	0.0014777	No Switch
chr1-155450000	chr1	155450000	155475000	+	1.47204	Intergenic	-45056	1.472	1.486	NA	-0.004111	No Switch
chr11-69975000	chr11	69975000	70000000	+	1.47202	intron (NM_026017, intron 4 of 7)	-3870	1.472	1.39	Elp5,Ctdnep1,Gabarap,Phf23	0.024893	No Switch
chr11-97750000	chr11	97750000	97775000	+	1.472	intron (NM_026186, intron 2 of 9)	4113	1.472	1.425	Cwc25,Spmap1	0.0140929	No Switch
chr14-64000000	chr14	64000000	64025000	+	1.47198	intron (NM_146246, intron 1 of 3)	20069	1.472	1.493	Rp1l1	-0.006152	No Switch
chr9-59825000	chr9	59825000	59850000	+	1.4719	intron (NM_173018, intron 15 of 43)	86326	1.472	1.397	Myo9a	0.0227114	No Switch
chr10-80050000	chr10	80050000	80075000	+	1.47167	TTS (NM_001359636)	8489	1.472	1.543	Gpx4,Sbno2	-0.0204581	No Switch
chr18-65125000	chr18	65125000	65150000	+	1.47162	intron (NM_031881, intron 4 of 29)	-111361	1.472	1.395	Nedd4l	0.0233336	No Switch
chr10-68150000	chr10	68150000	68175000	+	1.47157	intron (NM_023598, intron 4 of 9)	116226	1.472	1.289	Arid5b	0.0576549	No Switch
chr18-53925000	chr18	53925000	53950000	+	1.47156	intron (NM_152809, intron 10 of 12)	75387	1.472	1.448	Csnk1g3	0.00713925	No Switch
chr11-78500000	chr11	78500000	78525000	+	1.47154	promoter-TSS (NM_199199)	204	1.471	1.455	Vtn,Sebox,Tmem199,Poldip2,Tnfaip1	0.00474968	No Switch
chr18-54950000	chr18	54950000	54975000	+	1.47144	intron (NM_175751, intron 2 of 9)	27680	1.471	1.522	Zfp608	-0.014802	No Switch
chr8-122325000	chr8	122325000	122350000	+	1.47137	3' UTR (NM_009569, exon 10 of 10)	25328	1.471	1.482	Galnt2,Zfpm1	-0.00323553	No Switch
chr8-125400000	chr8	125400000	125425000	+	1.47137	Intergenic	80333	1.471	1.4	Sipa1l2	0.0214846	No Switch
chr10-59775000	chr10	59775000	59800000	+	1.47131	intron (NM_001359267, intron 6 of 11)	12754	1.471	1.532	Micu1,Gm17059	-0.0176461	No Switch
chrX-102650000	chrX	102650000	102675000	+	1.4713	Intergenic	-18254	1.471	1.686	NA	-0.0592449	No Switch
chr4-132850000	chr4	132850000	132875000	+	1.47121	intron (NM_133887, intron 5 of 8)	-19331	1.471	1.469	Stx12	0.000590877	No Switch
chr4-132050000	chr4	132050000	132075000	+	1.47117	intron (NM_183428, intron 1 of 20)	9597	1.471	1.471	Epb41	0	No Switch
chr1-74950000	chr1	74950000	74975000	+	1.4711	Intergenic	-10828	1.471	1.54	Ihh,Nhej1	-0.019908	No Switch
chr17-35075000	chr17	35075000	35100000	+	1.47104	Intergenic	-1791	1.471	1.454	Ly6g6d,Ly6g6e,Ly6g6f,Abhd16a	0.00504827	No Switch
chr2-179950000	chr2	179950000	179975000	+	1.47104	intron (NM_001081092, intron 1 of 14)	14146	1.471	1.448	Taf4	0.00684411	No Switch
chr1-154100000	chr1	154100000	154125000	+	1.47102	intron (NR_168299, intron 1 of 2)	3682	1.471	1.432	NA	0.0116697	No Switch
chr11-97600000	chr11	97600000	97625000	+	1.47099	intron (NR_045496, intron 1 of 3)	13989	1.471	1.41	2410003L11Rik	0.0183936	No Switch
chr9-65150000	chr9	65150000	65175000	+	1.47099	intron (NM_008988, intron 2 of 13)	21346	1.471	1.447	Igdcc3	0.00714414	No Switch
chr11-116200000	chr11	116200000	116225000	+	1.47098	intron (NM_027107, intron 3 of 3)	-3502	1.471	1.391	Ten1,Cdk3,Evpl	0.0242855	No Switch
chr7-141450000	chr7	141450000	141475000	+	1.47091	intron (NR_152219, intron 1 of 1)	1404	1.471	1.394	Rplp2,Pnpla2,Cracr2b,Gm10575,Cd151,Polr2l	0.0233499	No Switch
chr7-80700000	chr7	80700000	80725000	+	1.47086	3' UTR (NM_016721, exon 38 of 38)	-23623	1.471	1.453	Iqgap1	0.00534706	No Switch
chr1-92700000	chr1	92700000	92725000	+	1.47085	Intergenic	18243	1.471	1.487	NA	-0.0046983	No Switch
chr8-123025000	chr8	123025000	123050000	+	1.47083	intron (NM_001081379, intron 1 of 12)	4784	1.471	1.454	Galnt2,Ankrd11,2810013P06Rik	0.00504827	No Switch
chr4-140650000	chr4	140650000	140675000	+	1.4708	intron (NM_001112722, intron 1 of 27)	3387	1.471	1.484	Arhgef10l	-0.00382123	No Switch
chr6-29275000	chr6	29275000	29300000	+	1.47076	intron (NR_156409, intron 2 of 3)	6359	1.471	1.435	Hilpda,Garin1a	0.0107608	No Switch
chr8-105400000	chr8	105400000	105425000	+	1.47068	intron (NM_001301173, intron 1 of 15)	1002	1.471	1.494	Kctd19,Lrrc36	-0.00673792	No Switch
chr19-5500000	chr19	5500000	5525000	+	1.47068	Intergenic	-1983	1.471	1.463	Snx32,Nscme3l	0.00236835	No Switch
chr3-84150000	chr3	84150000	84175000	+	1.47062	3' UTR (NM_001271728, exon 12 of 12)	-6714	1.471	1.412	Mnd1,Trim2,Gm6525	0.017778	No Switch
chr10-80525000	chr10	80525000	80550000	+	1.47059	intron (NM_026094, intron 1 of 27)	1624	1.471	1.53	Atp8b3,Rexo1	-0.0170788	No Switch
chr6-146600000	chr6	146600000	146625000	+	1.47059	intron (NM_026281, intron 7 of 11)	22092	1.471	1.415	Tm7sf3	0.0168562	No Switch
chr18-38925000	chr18	38925000	38950000	+	1.47056	intron (NM_001033789, intron 4 of 4)	-18801	1.471	1.511	Arhgap26,Fgf1,Gm5820	-0.0116518	No Switch
chr5-24875000	chr5	24875000	24900000	+	1.47041	intron (NM_001170556, intron 2 of 11)	-15069	1.47	1.428	Prkag2	0.0125891	No Switch
chr17-56475000	chr17	56475000	56500000	+	1.47041	Intergenic	-11020	1.47	1.412	Ptprs	0.0174826	No Switch
chr10-68100000	chr10	68100000	68125000	+	1.47038	intron (NM_023598, intron 8 of 9)	132930	1.47	1.365	Arid5b	0.0321847	No Switch
chr18-68175000	chr18	68175000	68200000	+	1.47028	intron (NM_172631, intron 3 of 5)	-40446	1.47	1.6	Ldlrad4	-0.0368026	No Switch
chr17-87250000	chr17	87250000	87275000	+	1.47019	intron (NM_139295, intron 1 of 3)	3447	1.47	1.454	Mcfd2,4833418N02Rik	0.00475293	No Switch
chr4-123900000	chr4	123900000	123925000	+	1.47018	TTS (NM_019660)	-4933	1.47	1.391	Mycbp,Rragc	0.0239902	No Switch
chr14-55450000	chr14	55450000	55475000	+	1.47017	Intergenic	-16258	1.47	1.543	NA	-0.0210486	No Switch
chr14-70675000	chr14	70675000	70700000	+	1.47012	intron (NM_001359888, intron 13 of 27)	20535	1.47	1.498	Xpo7	-0.00819448	No Switch
chrX-12075000	chrX	12075000	12100000	+	1.47011	intron (NM_001168321, intron 1 of 13)	-6947	1.47	1.48	Btbd35f20,Bcor	-0.00294438	No Switch
chr7-80925000	chr7	80925000	80950000	+	1.47011	intron (NM_019951, intron 1 of 5)	10050	1.47	1.461	Sec11a	0.00266712	No Switch
chr4-44100000	chr4	44100000	44125000	+	1.47006	Intergenic	11623	1.47	1.608	NA	-0.0389687	No Switch
chr4-106875000	chr4	106875000	106900000	+	1.47004	Intergenic	-23970	1.47	1.422	NA	0.0144177	No Switch
chr2-152650000	chr2	152650000	152675000	+	1.47004	Intergenic	-6961	1.47	1.405	1700030C14Rik,H13	0.019641	No Switch
chr18-61775000	chr18	61775000	61800000	+	1.47001	promoter-TSS (NM_178928)	-838	1.47	1.433	Afap1l1,Ablim3	0.0110711	No Switch
chr6-54650000	chr6	54650000	54675000	+	1.46999	Intergenic	-19124	1.47	1.387	NA	0.0252409	No Switch
chr5-115375000	chr5	115375000	115400000	+	1.4699	Intergenic	-27377	1.47	1.481	NA	-0.00323772	No Switch
chr7-80875000	chr7	80875000	80900000	+	1.46986	Intergenic	13769	1.47	1.478	Zscan2,Wdr73	-0.0023571	No Switch
chr13-97125000	chr13	97125000	97150000	+	1.46985	promoter-TSS (NM_001271465)	426	1.47	1.473	Fam169a,Nsa2,Gfm2	-0.000885412	No Switch
chr4-137500000	chr4	137500000	137525000	+	1.46984	intron (NM_008305, intron 12 of 96)	-25786	1.47	1.398	Hspg2	0.0218102	No Switch
chr4-128625000	chr4	128625000	128650000	+	1.46983	Intergenic	-17202	1.47	1.465	NA	0.00147971	No Switch
chrX-8175000	chrX	8175000	8200000	+	1.46981	intron (NM_007898, intron 2 of 4)	6012	1.47	-0.19	Btbd35f20,Tbc1d25,Ebp,Porcn	#NUM!	B to A
chr6-146400000	chr6	146400000	146425000	+	1.46981	intron (NM_019923, intron 9 of 56)	89723	1.47	1.32	Itpr2	0.0467434	No Switch
chr11-97300000	chr11	97300000	97325000	+	1.46981	Intergenic	-3216	1.47	1.424	Mrpl45	0.0138073	No Switch
chr6-88400000	chr6	88400000	88425000	+	1.4698	intron (NM_023060, intron 1 of 6)	34039	1.47	1.511	Eefsec	-0.0119471	No Switch
chr12-86600000	chr12	86600000	86625000	+	1.46977	Intergenic	-66200	1.47	1.383	NA	0.0264952	No Switch
chr7-101350000	chr7	101350000	101375000	+	1.46973	intron (NM_001040111, intron 1 of 33)	14431	1.47	1.399	Arap1	0.0214996	No Switch
chr7-141475000	chr7	141475000	141500000	+	1.46972	intron (NM_001252588, intron 2 of 7)	11120	1.47	1.387	Polr2l,Tspan4,Chid1	0.0252409	No Switch
chr10-7700000	chr10	7700000	7725000	+	1.4697	intron (NM_010690, intron 7 of 7)	-13500	1.47	1.336	Lats1	0.0415109	No Switch
chr6-87350000	chr6	87350000	87375000	+	1.46969	Intergenic	-10865	1.47	1.437	Gkn1,Gkn2	0.00986057	No Switch
chr4-137475000	chr4	137475000	137500000	+	1.46967	intron (NM_008305, intron 1 of 96)	18697	1.47	1.427	Hspg2	0.0128934	No Switch
chr10-81250000	chr10	81250000	81275000	+	1.46964	exon (NM_010768, exon 13 of 14)	4426	1.47	1.647	Zfr2,Matk,Mrpl54,Apba3,Mir3057,Tjp3	-0.0493763	No Switch
chr9-64925000	chr9	64925000	64950000	+	1.46962	intron (NM_144813, intron 2 of 9)	14120	1.47	1.444	Slc24a1	0.00775014	No Switch
chr11-70000000	chr11	70000000	70025000	+	1.46962	TTS (NR_029758)	457	1.47	1.368	Phf23,Dvl2,Acadvl,Mir324,Dlg4	0.0312312	No Switch
chr5-135575000	chr5	135575000	135600000	+	1.46961	Intergenic	-14451	1.47	1.471	NA	-0.000295338	No Switch
chr8-122225000	chr8	122225000	122250000	+	1.46959	intron (NM_001362883, intron 1 of 2)	7226	1.47	1.421	Galnt2	0.0147233	No Switch
chr8-11350000	chr8	11350000	11375000	+	1.46953	intron (NM_009932, intron 4 of 47)	-49674	1.469	1.487	Col4a2	-0.00528917	No Switch
chr4-137725000	chr4	137725000	137750000	+	1.46951	Intergenic	13039	1.469	1.486	Rap1gap,Alpl	-0.00499701	No Switch
chr12-28625000	chr12	28625000	28650000	+	1.46949	Intergenic	-1547	1.469	1.356	Rps7,Rnaseh1	0.0347621	No Switch
chr7-80975000	chr7	80975000	81000000	+	1.46946	Intergenic	-6184	1.469	1.479	Zfp592	-0.00294638	No Switch
chr5-140450000	chr5	140450000	140475000	+	1.46943	intron (NM_001378679, intron 5 of 19)	17049	1.469	1.412	NA	0.0171871	No Switch
chr4-130625000	chr4	130625000	130650000	+	1.4694	Intergenic	-25821	1.469	1.428	NA	0.0122936	No Switch
chr7-45675000	chr7	45675000	45700000	+	1.46939	intron (NM_001033356, intron 2 of 5)	3478	1.469	1.406	Sec1,Ntn5,Car11	0.0190365	No Switch
chr9-58200000	chr9	58200000	58225000	+	1.46937	Intergenic	-8181	1.469	1.475	Islr,Islr2,1600029O15Rik,Pml,Mir6385	-0.00177023	No Switch
chr11-78475000	chr11	78475000	78500000	+	1.46937	intron (NM_172795, intron 4 of 8)	10254	1.469	1.381	Sarm1,Vtn	0.0268281	No Switch
chr6-92050000	chr6	92050000	92075000	+	1.46937	intron (NM_172731, intron 11 of 20)	-28918	1.469	1.547	Fgd5	-0.0224685	No Switch
chr4-148850000	chr4	148850000	148875000	+	1.46931	intron (NM_001159344, intron 2 of 20)	-26847	1.469	1.416	Casz1	0.0159585	No Switch
chr6-114725000	chr6	114725000	114750000	+	1.46928	intron (NR_166516, intron 17 of 18)	85086	1.469	1.476	Atg7	-0.00206456	No Switch
chr6-54025000	chr6	54025000	54050000	+	1.46928	Intergenic	-2432	1.469	1.386	Chn2	0.0252586	No Switch
chr18-24100000	chr18	24100000	24125000	+	1.46927	intron (NM_172625, intron 3 of 4)	9319	1.469	1.501	Ino80c	-0.0093589	No Switch
chr4-137700000	chr4	137700000	137725000	+	1.46924	intron (NM_001379233, intron 7 of 25)	4995	1.469	1.533	Rap1gap,Rap1gapos	-0.0185204	No Switch
chr16-44100000	chr16	44100000	44125000	+	1.46919	intron (NM_007508, intron 3 of 14)	26759	1.469	1.518	Atp6v1a	-0.01425	No Switch
chr12-112400000	chr12	112400000	112425000	+	1.46917	intron (NR_036459, intron 3 of 3)	-6688	1.469	1.507	A730018C14Rik	-0.0110915	No Switch
chr6-88275000	chr6	88275000	88300000	+	1.46916	intron (NR_149744, intron 4 of 5)	65232	1.469	1.437	Eefsec	0.00956503	No Switch
chr7-28875000	chr7	28875000	28900000	+	1.46915	intron (NM_001110807, intron 8 of 20)	5844	1.469	1.407	Capn12,Actn4	0.0187277	No Switch
chr7-28900000	chr7	28900000	28925000	+	1.46914	intron (NM_001360549, intron 6 of 20)	30844	1.469	1.462	Actn4	0.00207442	No Switch
chr2-152900000	chr2	152900000	152925000	+	1.46913	exon (NM_001081044, exon 2 of 12)	1148	1.469	1.488	Mylk2	-0.00558114	No Switch
chr1-133800000	chr1	133800000	133825000	+	1.46911	Intergenic	-58753	1.469	1.452	Atp2b4	0.00505518	No Switch
chr8-122400000	chr8	122400000	122425000	+	1.46907	intron (NM_001029993, intron 14 of 18)	-9520	1.469	1.505	Galnt2,Zc3h18,Il17c,Cyba	-0.0105147	No Switch
chr3-136850000	chr3	136850000	136875000	+	1.46902	intron (NM_008913, intron 2 of 13)	192434	1.469	1.427	Ppp3ca	0.0125978	No Switch
chr6-88450000	chr6	88450000	88475000	+	1.46896	Intergenic	-2909	1.469	1.482	Ruvbl1	-0.00382641	No Switch
chr8-117400000	chr8	117400000	117425000	+	1.46895	intron (NM_028941, intron 4 of 20)	-40523	1.469	1.264	Cmip	0.0652747	No Switch
chr7-16325000	chr7	16325000	16350000	+	1.46894	intron (NM_019748, intron 6 of 8)	27069	1.469	1.408	Sae1	0.0184191	No Switch
chr5-135275000	chr5	135275000	135300000	+	1.46893	Intergenic	-36453	1.469	1.499	Fkbp6	-0.00877984	No Switch
chr7-102025000	chr7	102025000	102050000	+	1.46893	intron (NM_029211, intron 3 of 8)	-19268	1.469	1.436	Rnf121	0.00986736	No Switch
chr9-66825000	chr9	66825000	66850000	+	1.46888	Intergenic	-2794	1.469	1.404	Aph1c,Rab8b	0.0196547	No Switch
chr8-13000000	chr8	13000000	13025000	+	1.46887	intron (NM_001371043, intron 24 of 29)	-13534	1.469	1.532	Mcf2l	-0.018237	No Switch
chr5-136225000	chr5	136225000	136250000	+	1.46884	intron (NM_001302938, intron 1 of 8)	7440	1.469	1.4	Sh2b2,Cux1	0.0208938	No Switch
chr17-32275000	chr17	32275000	32300000	+	1.46884	Intergenic	-3367	1.469	1.42	Brd4	0.0147335	No Switch
chr5-114125000	chr5	114125000	114150000	+	1.4688	intron (NM_011677, intron 5 of 5)	6344	1.469	1.484	Alkbh2,Ung,Acacb	-0.00441211	No Switch
chr18-35975000	chr18	35975000	36000000	+	1.46879	intron (NR_110349, intron 6 of 14)	22670	1.469	1.507	Psd2	-0.0110915	No Switch
chr2-180525000	chr2	180525000	180550000	+	1.46877	intron (NM_018766, intron 1 of 3)	37524	1.469	1.426	Ntsr1	0.0129023	No Switch
chr13-54950000	chr13	54950000	54975000	+	1.46876	intron (NM_153131, intron 1 of 15)	13089	1.469	1.421	Unc5a	0.0144277	No Switch
chr2-163875000	chr2	163875000	163900000	+	1.46875	intron (NM_183023, intron 1 of 5)	31473	1.469	1.397	Rims4	0.0218254	No Switch
chr18-35200000	chr18	35200000	35225000	+	1.46874	3' UTR (NM_178005, exon 2 of 2)	2524	1.469	1.573	Ctnna1,Lrrtm2	-0.0297069	No Switch
chr6-117925000	chr6	117925000	117950000	+	1.46867	promoter-TSS (NM_001173372)	-165	1.469	1.319	Hnrnpf,Fxyd4	0.046777	No Switch
chr11-97625000	chr11	97625000	97650000	+	1.46867	Intergenic	-7784	1.469	1.403	Epop	0.0199641	No Switch
chr7-45850000	chr7	45850000	45875000	+	1.46865	exon (NM_008172, exon 2 of 12)	4181	1.469	1.377	Grin2d,Kdelr1	0.0280879	No Switch
chr6-30725000	chr6	30725000	30750000	+	1.46865	promoter-TSS (NM_001252292)	-550	1.469	1.485	Mest,Mir335,Copg2	-0.00470466	No Switch
chr8-95275000	chr8	95275000	95300000	+	1.46861	intron (NM_001195413, intron 12 of 32)	19085	1.469	1.447	Cngb1	0.00655326	No Switch
chr17-56575000	chr17	56575000	56600000	+	1.46861	intron (NM_001374619, intron 1 of 20)	2518	1.469	1.392	Safb2,Safb	0.0233826	No Switch
chr3-30775000	chr3	30775000	30800000	+	1.46858	Intergenic	-5376	1.469	1.467	Sec62	0.000591682	No Switch
chr12-86175000	chr12	86175000	86200000	+	1.46856	intron (NR_046081, intron 4 of 4)	18159	1.469	1.437	Gm805	0.00956503	No Switch
chr16-90350000	chr16	90350000	90375000	+	1.46856	Intergenic	-23897	1.469	1.487	NA	-0.00528917	No Switch
chrX-100800000	chrX	100800000	100825000	+	1.46856	intron (NM_001177779, intron 8 of 13)	35229	1.468	1.65	Dlg3	-0.0507579	No Switch
chr8-4250000	chr8	4250000	4275000	+	1.46852	intron (NM_011592, intron 10 of 12)	-3226	1.468	1.358	Map2k7,Tgfbr3l,Snapc2,Ctxn1,Timm44	0.0338263	No Switch
chr8-84300000	chr8	84300000	84325000	+	1.46852	Intergenic	-42098	1.468	1.484	NA	-0.00470785	No Switch
chr13-42950000	chr13	42950000	42975000	+	1.4685	intron (NM_001005740, intron 2 of 12)	96253	1.468	1.5	Phactr1	-0.0093652	No Switch
chr7-101600000	chr7	101600000	101625000	+	1.46847	Intergenic	-31339	1.468	1.441	NA	0.00806208	No Switch
chr1-133400000	chr1	133400000	133425000	+	1.46845	intron (NM_011439, intron 1 of 13)	11712	1.468	1.492	Sox13	-0.00704277	No Switch
chr4-129875000	chr4	129875000	129900000	+	1.46843	Intergenic	-18726	1.468	1.519	NA	-0.0148317	No Switch
chr1-34300000	chr1	34300000	34325000	+	1.46842	Intergenic	120699	1.468	1.404	Dst	0.0193589	No Switch
chr15-77175000	chr15	77175000	77200000	+	1.46842	intron (NM_175387, intron 2 of 12)	-33655	1.468	1.585	Rbfox2	-0.0333032	No Switch
chrX-135950000	chrX	135950000	135975000	+	1.4684	Intergenic	-31320	1.468	1.462	NA	0.00177868	No Switch
chr9-57825000	chr9	57825000	57850000	+	1.46839	promoter-TSS (NM_001379353)	-721	1.468	1.447	Arid3b	0.00625752	No Switch
chr15-83475000	chr15	83475000	83500000	+	1.46833	intron (NM_001357953, intron 11 of 11)	-22894	1.468	1.577	Ttll1	-0.0311056	No Switch
chr7-111050000	chr7	111050000	111075000	+	1.46826	Intergenic	20530	1.468	1.393	Ctr9,Eif4g2	0.0227749	No Switch
chr17-27875000	chr17	27875000	27900000	+	1.46824	exon (NM_001080769, exon 14 of 21)	20244	1.468	1.454	Bltp3a	0.00416165	No Switch
chr12-86225000	chr12	86225000	86250000	+	1.46823	Intergenic	-4358	1.468	1.536	Gpatch2l	-0.0196652	No Switch
chr13-41325000	chr13	41325000	41350000	+	1.46823	intron (NM_001111324, intron 3 of 7)	21501	1.468	1.426	Nedd9	0.0126065	No Switch
chr15-38350000	chr15	38350000	38375000	+	1.4682	Intergenic	-61789	1.468	1.473	NA	-0.00147669	No Switch
chr6-146625000	chr6	146625000	146650000	+	1.46819	Intergenic	-2908	1.468	1.406	Tm7sf3,Med21,Gm6654	0.0187407	No Switch
chr7-80575000	chr7	80575000	80600000	+	1.46811	3' UTR (NM_173863, exon 15 of 15)	-48517	1.468	1.473	Crtc3	-0.00147669	No Switch
chr4-130025000	chr4	130025000	130050000	+	1.46809	Intergenic	-10340	1.468	1.54	Col16a1	-0.0207947	No Switch
chr15-77125000	chr15	77125000	77150000	+	1.46809	intron (NM_175387, intron 2 of 12)	16312	1.468	1.561	Rbfox2	-0.0266768	No Switch
chr14-61400000	chr14	61400000	61425000	+	1.46809	intron (NM_008466, intron 1 of 16)	27447	1.468	1.569	Kpna3	-0.0288969	No Switch
chr1-92750000	chr1	92750000	92775000	+	1.46804	Intergenic	-31757	1.468	1.446	NA	0.00655776	No Switch
chr3-104200000	chr3	104200000	104225000	+	1.46802	intron (NM_133853, intron 1 of 21)	7906	1.468	1.594	Magi3	-0.0357623	No Switch
chr5-24225000	chr5	24225000	24250000	+	1.468	Intergenic	-20028	1.468	1.295	NA	0.0544563	No Switch
chr5-124275000	chr5	124275000	124300000	+	1.46799	intron (NM_001081323, intron 11 of 21)	-37740	1.468	1.471	Mphosph9	-0.000886617	No Switch
chrX-151250000	chrX	151250000	151275000	+	1.46793	intron (NM_001271679, intron 9 of 21)	64422	1.468	1.492	Wnk3	-0.00704277	No Switch
chr4-132400000	chr4	132400000	132425000	+	1.46792	intron (NM_175306, intron 2 of 13)	9946	1.468	1.453	Phactr4	0.00446044	No Switch
chr9-57025000	chr9	57025000	57050000	+	1.46792	intron (NM_019651, intron 7 of 12)	34466	1.468	1.436	Ptpn9	0.00957162	No Switch
chr10-20250000	chr10	20250000	20275000	+	1.46791	intron (NM_008635, intron 8 of 17)	35188	1.468	1.454	Map7	0.00416165	No Switch
chr11-69025000	chr11	69025000	69050000	+	1.4679	Intergenic	-8137	1.468	1.465	Ctc1,Aurkb	0.000888431	No Switch
chr14-122000000	chr14	122000000	122025000	+	1.4679	intron (NM_026861, intron 8 of 8)	-22174	1.468	1.446	Ubac2	0.00655776	No Switch
chr16-21700000	chr16	21700000	21725000	+	1.46783	Intergenic	-17835	1.468	1.55	NA	-0.0236056	No Switch
chr7-128700000	chr7	128700000	128725000	+	1.46782	intron (NM_145955, intron 8 of 15)	23630	1.468	1.407	Mcmbp	0.018432	No Switch
chr6-118425000	chr6	118425000	118450000	+	1.46781	intron (NM_001361900, intron 2 of 4)	18006	1.468	1.454	Zfp248	0.00416165	No Switch
chr2-166450000	chr2	166450000	166475000	+	1.46779	Intergenic	15049	1.468	1.404	5031425F14Rik	0.0193589	No Switch
chr18-34975000	chr18	34975000	35000000	+	1.46773	intron (NR_167746, intron 1 of 2)	4826	1.468	1.531	NA	-0.0182491	No Switch
chr11-119300000	chr11	119300000	119325000	+	1.46773	intron (NM_130886, intron 1 of 22)	4732	1.468	1.315	Eif4a3,Card14	0.0478003	No Switch
chr5-120700000	chr5	120700000	120725000	+	1.46771	promoter-TSS (NM_008052)	-831	1.468	1.456	Dtx1	0.00356468	No Switch
chr3-122325000	chr3	122325000	122350000	+	1.46769	Intergenic	-43797	1.468	1.458	Bcar3	0.00296853	No Switch
chr9-57050000	chr9	57050000	57075000	+	1.46769	3' UTR (NM_019651, exon 13 of 13)	9466	1.468	1.399	Ptpn9,Gm10658,Sin3a	0.0209083	No Switch
chr6-87400000	chr6	87400000	87425000	+	1.46766	Intergenic	-16494	1.468	1.368	NA	0.03064	No Switch
chrX-94400000	chrX	94400000	94425000	+	1.46765	3' UTR (NM_001199339, exon 8 of 9)	-30232	1.468	1.732	Apoo	-0.0718218	No Switch
chr7-80725000	chr7	80725000	80750000	+	1.46765	intron (NM_016721, intron 23 of 37)	-48623	1.468	1.435	Iqgap1	0.00987416	No Switch
chr18-60800000	chr18	60800000	60825000	+	1.46764	TTS (NR_039567)	424	1.468	1.662	Cd74,Mir5107,Tcof1	-0.053905	No Switch
chr14-61675000	chr14	61675000	61700000	+	1.46764	Intergenic	-5127	1.468	1.329	Dleu2	0.0432011	No Switch
chr19-5875000	chr19	5875000	5900000	+	1.4676	Intergenic	6628	1.468	1.498	Frmd8,Slc25a45,Tigd3,Dpf2	-0.00878576	No Switch
chr4-149850000	chr4	149850000	149875000	+	1.46758	Intergenic	-88233	1.468	1.462	NA	0.00177868	No Switch
chr17-56375000	chr17	56375000	56400000	+	1.46753	intron (NM_001357909, intron 9 of 21)	31409	1.467	1.372	Kdm4b	0.029076	No Switch
chr4-108075000	chr4	108075000	108100000	+	1.4675	TTS (NR_105823)	143	1.467	1.431	Podn,Scp2,Mir6397	0.0107905	No Switch
chr9-66000000	chr9	66000000	66025000	+	1.46749	intron (NM_173185, intron 10 of 13)	-47669	1.467	1.458	Csnk1g1	0.00267259	No Switch
chr2-118900000	chr2	118900000	118925000	+	1.46744	intron (NM_001045523, intron 1 of 6)	10885	1.467	1.566	Bahd1	-0.0283616	No Switch
chr2-157800000	chr2	157800000	157825000	+	1.46744	intron (NM_025680, intron 7 of 15)	75099	1.467	1.463	Ctnnbl1	0.00118579	No Switch
chr14-62950000	chr14	62950000	62975000	+	1.4674	Intergenic	22010	1.467	1.506	Wdfy2	-0.0113949	No Switch
chr2-153025000	chr2	153025000	153050000	+	1.4674	intron (NM_001011732, intron 1 of 2)	5648	1.467	1.506	Xkr7	-0.0113949	No Switch
chr9-62950000	chr9	62950000	62975000	+	1.46732	intron (NM_019663, intron 1 of 13)	18379	1.467	1.34	Pias1	0.0393253	No Switch
chr12-69600000	chr12	69600000	69625000	+	1.46731	intron (NM_001135559, intron 12 of 22)	12796	1.467	1.452	Sos2	0.0044635	No Switch
chr7-28850000	chr7	28850000	28875000	+	1.46731	Intergenic	-1886	1.467	1.37	Lgals7	0.0297095	No Switch
chr7-141400000	chr7	141400000	141425000	+	1.46728	intron (NM_172116, intron 1 of 7)	1625	1.467	1.423	Taldo1,Gatd1	0.0132252	No Switch
chr11-120475000	chr11	120475000	120500000	+	1.46728	intron (NM_027204, intron 3 of 4)	2863	1.467	1.388	Hgs,Mrpl12,Slc25a10	0.0240406	No Switch
chr14-61200000	chr14	61200000	61225000	+	1.46726	exon (NM_015788, exon 10 of 10)	45990	1.467	1.349	Sacs,Sgcg	0.0364182	No Switch
chrX-18200000	chrX	18200000	18225000	+	1.46724	intron (NM_001310444, intron 4 of 28)	49925	1.467	0.623	Btbd35f20,Kdm6a	0.371942	No Switch
chr1-153875000	chr1	153875000	153900000	+	1.46723	Intergenic	-4146	1.467	1.498	Teddm1b,Teddm1a,Mir8114,Glul	-0.0090817	No Switch
chr6-83250000	chr6	83250000	83275000	+	1.46723	exon (NM_001166067, exon 5 of 25)	25125	1.467	1.499	Slc4a5	-0.00937152	No Switch
chr1-74975000	chr1	74975000	75000000	+	1.4672	intron (NM_029342, intron 2 of 4)	-35828	1.467	1.468	Nhej1	-0.000295942	No Switch
chr9-60675000	chr9	60675000	60700000	+	1.46715	promoter-TSS (NM_001311095)	34	1.467	1.434	Lrrc49	0.00988096	No Switch
chr10-59175000	chr10	59175000	59200000	+	1.46713	intron (NM_001024910, intron 3 of 9)	34000	1.467	1.543	Septin10	-0.0219358	No Switch
chr2-152925000	chr2	152925000	152950000	+	1.46712	Intergenic	-4292	1.467	1.52	Foxs1,Dusp15	-0.0154135	No Switch
chr12-87025000	chr12	87025000	87050000	+	1.46708	intron (NM_001361704, intron 1 of 23)	11208	1.467	1.486	Tmem63c	-0.0055887	No Switch
chr15-102725000	chr15	102725000	102750000	+	1.46707	Intergenic	9409	1.467	1.581	NA	-0.0325018	No Switch
chr5-123550000	chr5	123550000	123575000	+	1.46705	intron (NM_001359513, intron 6 of 11)	10515	1.467	1.391	Vps33a	0.023103	No Switch
chr8-120350000	chr8	120350000	120375000	+	1.46704	Intergenic	-126366	1.467	1.487	Galnt2,Gse1	-0.00588085	No Switch
chr14-57525000	chr14	57525000	57550000	+	1.467	intron (NM_145837, intron 2 of 2)	12671	1.467	1.435	Il17d,Eef1akmt1	0.00957821	No Switch
chr8-85475000	chr8	85475000	85500000	+	1.46695	Intergenic	-5076	1.467	1.412	Gpt2	0.0165954	No Switch
chr5-33225000	chr5	33225000	33250000	+	1.4669	Intergenic	-19262	1.467	1.462	Ctbp1	0.00148274	No Switch
chr14-21725000	chr14	21725000	21750000	+	1.46689	intron (NM_001374075, intron 2 of 3)	2942	1.467	1.544	Dusp13b	-0.0222172	No Switch
chr7-127950000	chr7	127950000	127975000	+	1.46687	Intergenic	-4979	1.467	1.362	Fus	0.032253	No Switch
chr9-107925000	chr9	107925000	107950000	+	1.46685	intron (NM_145621, intron 1 of 10)	1580	1.467	1.388	Actl11,Camkv	0.0240406	No Switch
chr2-160750000	chr2	160750000	160775000	+	1.46682	intron (NM_021280, intron 32 of 33)	31190	1.467	1.496	Plcg1,Zhx3	-0.00850148	No Switch
chr14-61425000	chr14	61425000	61450000	+	1.46677	intron (NM_008466, intron 1 of 16)	2447	1.467	1.551	Kpna3	-0.0241817	No Switch
chr15-80300000	chr15	80300000	80325000	+	1.46676	intron (NM_001044308, intron 2 of 36)	25262	1.467	1.532	Cacna1i	-0.0188287	No Switch
chr2-129075000	chr2	129075000	129100000	+	1.46675	intron (NM_027192, intron 5 of 6)	13443	1.467	1.444	Ttl	0.00686292	No Switch
chr13-44650000	chr13	44650000	44675000	+	1.46671	Intergenic	-68274	1.467	1.591	NA	-0.0352401	No Switch
chr3-116750000	chr3	116750000	116775000	+	1.46668	intron (NM_001362367, intron 25 of 27)	45666	1.467	1.366	Agl	0.0309794	No Switch
chr19-28975000	chr19	28975000	29000000	+	1.46665	Intergenic	-2867	1.467	1.451	Mir3084-2,Cdc37l1	0.0047627	No Switch
chr9-45800000	chr9	45800000	45825000	+	1.46656	intron (NM_001081373, intron 3 of 29)	16163	1.467	1.471	Cep164	-0.00118256	No Switch
chr5-135475000	chr5	135475000	135500000	+	1.46656	intron (NM_146001, intron 1 of 30)	1729	1.467	1.475	Hip1	-0.00236191	No Switch
chr1-131150000	chr1	131150000	131175000	+	1.46655	intron (NM_010709, intron 7 of 14)	9293	1.466	1.333	Eif2d	0.0413038	No Switch
chr7-45550000	chr7	45550000	45575000	+	1.46654	intron (NM_025330, intron 5 of 8)	7572	1.466	1.367	Plekha4,Hsd17b14,0610005C13Rik,Bcat2	0.0303655	No Switch
chr3-30875000	chr3	30875000	30900000	+	1.46653	intron (NM_001286995, intron 2 of 2)	31550	1.466	1.421	Gpr160,Phc3	0.0135399	No Switch
chr2-71850000	chr2	71850000	71875000	+	1.46651	intron (NR_039557, intron 3 of 3)	-10724	1.466	1.44	Itga6,Pdk1	0.00777148	No Switch
chr18-12925000	chr18	12925000	12950000	+	1.46648	intron (NM_207530, intron 1 of 27)	4341	1.466	1.376	Osbpl1a	0.0275155	No Switch
chr8-85100000	chr8	85100000	85125000	+	1.46646	intron (NM_001037745, intron 3 of 4)	7191	1.466	1.392	Zfp791	0.0224947	No Switch
chr11-116075000	chr11	116075000	116100000	+	1.46644	promoter-TSS (NM_001347642)	-505	1.466	1.386	Unc13d,Wbp2	0.0243707	No Switch
chr3-27650000	chr3	27650000	27675000	+	1.46638	intron (NM_173182, intron 1 of 25)	47952	1.466	1.441	Fndc3b	0.00746999	No Switch
chr19-44300000	chr19	44300000	44325000	+	1.46624	Intergenic	9329	1.466	1.499	Mir3084-2,Scd2,Mir5114	-0.00966766	No Switch
chr2-126925000	chr2	126925000	126950000	+	1.46623	Intergenic	-4265	1.466	1.429	Sppl2a	0.0111017	No Switch
chr17-28925000	chr17	28925000	28950000	+	1.46623	intron (NM_153390, intron 2 of 2)	4762	1.466	1.413	Pxt1	0.0159918	No Switch
chr3-87500000	chr3	87500000	87525000	+	1.4662	non-coding (NR_168327, exon 1 of 2)	143	1.466	1.556	Fcrl5	-0.0258756	No Switch
chr13-51900000	chr13	51900000	51925000	+	1.46619	Intergenic	65825	1.466	1.474	NA	-0.00236351	No Switch
chr1-87550000	chr1	87550000	87575000	+	1.46618	intron (NM_001111314, intron 1 of 14)	11370	1.466	1.507	Ngef,Neu2	-0.0119793	No Switch
chr7-126525000	chr7	126525000	126550000	+	1.46613	Intergenic	28866	1.466	1.317	Eif3c	0.0465482	No Switch
chr9-57100000	chr9	57100000	57125000	+	1.4661	intron (NM_011378, intron 16 of 21)	-18277	1.466	1.406	Sin3a,Man2c1os	0.0181486	No Switch
chr6-88350000	chr6	88350000	88375000	+	1.4661	intron (NR_149744, intron 1 of 5)	84039	1.466	1.514	Eefsec	-0.0139919	No Switch
chr11-116100000	chr11	116100000	116125000	+	1.46605	Intergenic	-2265	1.466	1.376	Trim47,Trim65	0.0275155	No Switch
chr9-57475000	chr9	57475000	57500000	+	1.46605	Intergenic	-16602	1.466	1.467	NA	-0.000296144	No Switch
chrX-102250000	chrX	102250000	102275000	+	1.46604	Intergenic	9849	1.466	1.658	Cited1,Gm14858	-0.0534506	No Switch
chr9-108000000	chr9	108000000	108025000	+	1.46603	intron (NM_013785, intron 1 of 5)	9852	1.466	1.382	Ip6k1	0.0256259	No Switch
chr17-29325000	chr17	29325000	29350000	+	1.46603	intron (NM_019880, intron 7 of 11)	9827	1.466	1.372	Pi16,Mtch1	0.0287799	No Switch
chr10-77450000	chr10	77450000	77475000	+	1.46602	Intergenic	44124	1.466	1.574	NA	-0.0308708	No Switch
chr1-89875000	chr1	89875000	89900000	+	1.46602	intron (NM_178119, intron 16 of 17)	43676	1.466	1.43	Agap1	0.0107979	No Switch
chr18-31925000	chr18	31925000	31950000	+	1.46601	5' UTR (NM_001379138, exon 1 of 10)	224	1.466	1.592	Lims2,Gpr17	-0.0358091	No Switch
chr1-86050000	chr1	86050000	86075000	+	1.46596	Intergenic	-2119	1.466	1.328	2810459M11Rik,Psmd1	0.0429359	No Switch
chr4-148900000	chr4	148900000	148925000	+	1.46594	intron (NM_001159344, intron 4 of 20)	23153	1.466	1.43	Casz1	0.0107979	No Switch
chr5-33400000	chr5	33400000	33425000	+	1.46586	intron (NR_153108, intron 11 of 12)	21590	1.466	1.362	Uvssa	0.0319569	No Switch
chr18-53875000	chr18	53875000	53900000	+	1.46585	intron (NM_152809, intron 1 of 12)	25387	1.466	1.504	Csnk1g3	-0.0111139	No Switch
chr18-24125000	chr18	24125000	24150000	+	1.46583	Intergenic	-15681	1.466	1.463	NA	0.000889644	No Switch
chr2-118775000	chr2	118775000	118800000	+	1.46578	intron (NM_170593, intron 5 of 7)	7781	1.466	1.375	Phgr1,Disp2	0.0278313	No Switch
chr19-3700000	chr19	3700000	3725000	+	1.46576	intron (NM_001358257, intron 1 of 3)	4089	1.466	1.365	1810055G02Rik	0.0310013	No Switch
chr6-87950000	chr6	87950000	87975000	+	1.46575	Intergenic	18982	1.466	1.465	NA	0.000296346	No Switch
chr5-136200000	chr5	136200000	136225000	+	1.46575	Intergenic	-13546	1.466	1.385	Sh2b2	0.0246842	No Switch
chr5-35800000	chr5	35800000	35825000	+	1.46574	intron (NM_001177697, intron 6 of 18)	54620	1.466	1.426	Ablim2	0.0120144	No Switch
chrX-141175000	chrX	141175000	141200000	+	1.46574	intron (NM_053185, intron 31 of 44)	230593	1.466	1.649	Col4a6	-0.0510867	No Switch
chr10-80550000	chr10	80550000	80575000	+	1.46573	promoter-TSS (NM_025852)	-940	1.466	1.58	Rexo1,Klf16	-0.0325231	No Switch
chr2-130350000	chr2	130350000	130375000	+	1.46571	intron (NM_001110513, intron 14 of 16)	35129	1.466	1.476	Ebf4	-0.00295239	No Switch
chr19-41875000	chr19	41875000	41900000	+	1.46566	intron (NM_199447, intron 6 of 33)	8653	1.466	1.605	Mir3084-2,Rrp12	-0.0393411	No Switch
chr16-30275000	chr16	30275000	30300000	+	1.46566	Intergenic	-4246	1.466	1.559	Lrrc15	-0.0267121	No Switch
chr8-124800000	chr8	124800000	124825000	+	1.46565	intron (NM_198632, intron 1 of 9)	19481	1.466	1.413	Trim67	0.0159918	No Switch
chr18-60600000	chr18	60600000	60625000	+	1.46561	intron (NM_177340, intron 1 of 2)	-2396	1.466	1.47	Synpo	-0.00118336	No Switch
chr9-65500000	chr9	65500000	65525000	+	1.4656	intron (NM_001370871, intron 4 of 14)	7719	1.466	1.462	Ankdd1a	0.0011866	No Switch
chr14-62675000	chr14	62675000	62700000	+	1.46559	intron (NM_001199945, intron 6 of 8)	23833	1.466	1.494	Serpine3,Ints6	-0.00821663	No Switch
chr1-180075000	chr1	180075000	180100000	+	1.46558	intron (NM_001359544, intron 12 of 35)	105985	1.466	1.552	Cdc42bpa	-0.0247577	No Switch
chr4-133550000	chr4	133550000	133575000	+	1.46552	Intergenic	9124	1.465	1.553	Nr0b2,Gpatch3	-0.0253338	No Switch
chr15-80350000	chr15	80350000	80375000	+	1.46551	intron (NM_001044308, intron 10 of 36)	75262	1.465	1.55	Cacna1i	-0.0244941	No Switch
chrX-99225000	chrX	99225000	99250000	+	1.4655	Intergenic	101439	1.465	1.772	NA	-0.0826261	No Switch
chr12-55750000	chr12	55750000	55775000	+	1.46548	intron (NM_001286263, intron 11 of 41)	58667	1.465	1.313	Ralgapa1	0.0475729	No Switch
chr14-67150000	chr14	67150000	67175000	+	1.46544	Intergenic	-70792	1.465	1.321	NA	0.0449348	No Switch
chr11-115975000	chr11	115975000	116000000	+	1.46542	TTS (NR_152190)	6215	1.465	1.416	Itgb4	0.0147744	No Switch
chr3-84625000	chr3	84625000	84650000	+	1.46531	Intergenic	-28692	1.465	1.439	Arfip1	0.00777683	No Switch
chr4-106775000	chr4	106775000	106800000	+	1.4653	intron (NM_001347159, intron 1 of 15)	12331	1.465	1.377	Acot11	0.0269037	No Switch
chr18-61425000	chr18	61425000	61450000	+	1.46528	Intergenic	-37088	1.465	1.312	NA	0.0479038	No Switch
chr6-85150000	chr6	85150000	85175000	+	1.46524	Intergenic	-24736	1.465	1.534	NA	-0.0199877	No Switch
chrX-7950000	chrX	7950000	7975000	+	1.46524	exon (NM_008089, exon 3 of 6)	5410	1.465	-0.21	Btbd35f20,Gata1	#NUM!	B to A
chr5-122750000	chr5	122750000	122775000	+	1.46523	intron (NM_001199676, intron 2 of 16)	16910	1.465	1.45	Camkk2	0.00446962	No Switch
chr18-80175000	chr18	80175000	80200000	+	1.46522	intron (NR_131039, intron 1 of 4)	1261	1.465	1.357	Rbfaos,Rbfa	0.0332578	No Switch
chr1-136325000	chr1	136325000	136350000	+	1.4652	intron (NM_001347109, intron 1 of 17)	8604	1.465	1.383	Camsap2	0.0250154	No Switch
chr3-52300000	chr3	52300000	52325000	+	1.46519	intron (NM_019739, intron 1 of 2)	44163	1.465	1.607	Foxo1	-0.0401783	No Switch
chr17-47650000	chr17	47650000	47675000	+	1.46519	intron (NM_198421, intron 2 of 6)	-25110	1.465	1.401	Gm20517,Usp49	0.0193995	No Switch
chrX-38400000	chrX	38400000	38425000	+	1.46517	intron (NM_001017959, intron 8 of 8)	43960	1.465	0.071	Lamp2	1.31458	No Switch
chrX-139925000	chrX	139925000	139950000	+	1.46514	intron (NM_001172148, intron 6 of 6)	61095	1.465	1.66	Rbm41	-0.0542705	No Switch
chr2-129200000	chr2	129200000	129225000	+	1.46512	TTS (NM_015747)	5404	1.465	1.398	Slc20a1,A730036I17Rik	0.0203305	No Switch
chr13-41675000	chr13	41675000	41700000	+	1.4651	Intergenic	81618	1.465	1.448	NA	0.00506906	No Switch
chr9-63075000	chr9	63075000	63100000	+	1.46509	Intergenic	59480	1.465	1.378	NA	0.0265884	No Switch
chr9-62900000	chr9	62900000	62925000	+	1.46505	intron (NM_019663, intron 7 of 13)	-50476	1.465	1.413	Pias1	0.0156955	No Switch
chr18-38875000	chr18	38875000	38900000	+	1.46505	intron (NM_010197, intron 1 of 3)	-4956	1.465	1.408	Arhgap26,Fgf1,Gm5820	0.017235	No Switch
chr5-137600000	chr5	137600000	137625000	+	1.46502	promoter-TSS (NR_165817)	-206	1.465	1.389	Mospd3,Pcolce,Fbxo24	0.0231354	No Switch
chr10-61600000	chr10	61600000	61625000	+	1.46501	intron (NM_001177511, intron 1 of 3)	17205	1.465	1.562	Npffr1	-0.0278434	No Switch
chr4-44900000	chr4	44900000	44925000	+	1.465	intron (NM_138590, intron 6 of 8)	-31233	1.465	1.294	Zcchc7	0.0539033	No Switch
chr10-93575000	chr10	93575000	93600000	+	1.46498	intron (NM_027246, intron 2 of 3)	-1913	1.465	1.353	Ccdc38,Snrpf,4933408J17Rik	0.0345398	No Switch
chr19-5150000	chr19	5150000	5175000	+	1.46487	intron (NM_153129, intron 2 of 23)	-44202	1.465	1.432	Pacs1	0.00989461	No Switch
chr4-132825000	chr4	132825000	132850000	+	1.46487	intron (NM_001355198, intron 2 of 6)	5634	1.465	1.439	Ppp1r8	0.00777683	No Switch
chr14-120800000	chr14	120800000	120825000	+	1.4648	Intergenic	-98694	1.465	1.343	NA	0.0377616	No Switch
chr17-35050000	chr17	35050000	35075000	+	1.46471	TTS (NM_016765)	-1937	1.465	1.416	Clic1,Ddah2,Mpig6b,Ly6g6c,Ly6g6d	0.0147744	No Switch
chr7-141425000	chr7	141425000	141450000	+	1.46468	TTS (NM_001360524)	374	1.465	1.391	Cend1,Slc25a22,Pidd1,Rplp2,Snora52	0.0225105	No Switch
chr9-108675000	chr9	108675000	108700000	+	1.46467	Intergenic	-4643	1.465	1.343	Slc25a20,Prkar2a	0.0377616	No Switch
chrX-75100000	chrX	75100000	75125000	+	1.46467	intron (NM_008621, intron 9 of 11)	16646	1.465	0.303	Dkc1,Mpp1	0.684395	No Switch
chr8-12925000	chr8	12925000	12950000	+	1.46466	intron (NM_001371050, intron 1 of 28)	-10378	1.465	1.519	Mcf2l,Mir9768	-0.0157201	No Switch
chr1-131350000	chr1	131350000	131375000	+	1.46461	intron (NM_001081011, intron 5 of 22)	-82937	1.465	1.468	Srgap2	-0.000888431	No Switch
chr7-80850000	chr7	80850000	80875000	+	1.4646	intron (NM_009553, intron 1 of 2)	392	1.465	1.483	Zscan2	-0.00530353	No Switch
chr9-21000000	chr9	21000000	21025000	+	1.46456	Intergenic	-3440	1.465	1.313	Mrpl4,Icam1	0.0475729	No Switch
chr2-163400000	chr2	163400000	163425000	+	1.46455	intron (NM_025699, intron 2 of 3)	6970	1.464	1.518	Oser1,2900093K20Rik	-0.0157307	No Switch
chr5-114175000	chr5	114175000	114200000	+	1.46451	intron (NM_133904, intron 2 of 51)	21982	1.464	1.465	Acacb	-0.000296548	No Switch
chr9-58050000	chr9	58050000	58075000	+	1.46449	intron (NM_001166282, intron 10 of 19)	30226	1.464	1.408	Ccdc33,Stra6	0.0169384	No Switch
chr1-136250000	chr1	136250000	136275000	+	1.46449	Intergenic	-1574	1.464	1.501	Gpr25,Camsap2	-0.0108396	No Switch
chr7-127975000	chr7	127975000	128000000	+	1.46446	Intergenic	6367	1.464	1.388	Fus,Pycard	0.0231516	No Switch
chr16-35800000	chr16	35800000	35825000	+	1.46443	intron (NR_152314, intron 3 of 8)	42114	1.464	1.273	Hspbap1	0.0607127	No Switch
chr1-87625000	chr1	87625000	87650000	+	1.46437	intron (NR_122078, intron 2 of 27)	17188	1.464	1.527	Inpp5d	-0.018298	No Switch
chr19-37075000	chr19	37075000	37100000	+	1.46437	intron (NM_198300, intron 7 of 10)	-86343	1.464	1.333	Mir3084-2,Cpeb3	0.0407109	No Switch
chr5-31400000	chr5	31400000	31425000	+	1.46435	Intergenic	-39936	1.464	1.268	NA	0.0624218	No Switch
chr7-19175000	chr7	19175000	19200000	+	1.46434	intron (NM_028153, intron 6 of 18)	6035	1.464	1.355	Eml2,Mir330	0.0336018	No Switch
chr11-116025000	chr11	116025000	116050000	+	1.46433	intron (NM_172569, intron 1 of 15)	7184	1.464	1.412	H3f3b,Unk	0.0157064	No Switch
chr7-73550000	chr7	73550000	73575000	+	1.46428	Intergenic	-4105	1.464	1.412	Chaserr	0.0157064	No Switch
chr4-132075000	chr4	132075000	132100000	+	1.46422	Intergenic	-12187	1.464	1.458	Epb41	0.00178355	No Switch
chr12-51900000	chr12	51900000	51925000	+	1.46419	intron (NM_177171, intron 21 of 35)	58821	1.464	1.336	Heatr5a	0.0397346	No Switch
chr4-140825000	chr4	140825000	140850000	+	1.46418	intron (NM_011059, intron 1 of 15)	8278	1.464	1.437	Padi1	0.00808431	No Switch
chr11-68975000	chr11	68975000	69000000	+	1.46415	3' UTR (NM_001159519, exon 28 of 28)	3178	1.464	1.454	Rangrf,Pfas,Mir3062	0.00297667	No Switch
chr14-61525000	chr14	61525000	61550000	+	1.46413	intron (NM_001310603, intron 3 of 3)	19386	1.464	1.394	4930556J02Rik,Spryd7	0.0212783	No Switch
chr6-136550000	chr6	136550000	136575000	+	1.4641	intron (NM_019426, intron 2 of 14)	43649	1.464	1.463	Atf7ip	0.000296751	No Switch
chr5-31650000	chr5	31650000	31675000	+	1.46405	intron (NM_153196, intron 4 of 7)	4840	1.464	1.385	Babam2,Mrpl33,Rbks,Mir3473e	0.0240913	No Switch
chr11-4150000	chr11	4150000	4175000	+	1.46405	intron (NM_026175, intron 2 of 15)	2146	1.464	1.444	Ccdc157,Sf3a1	0.00597388	No Switch
chrX-163875000	chrX	163875000	163900000	+	1.46401	Intergenic	-21517	1.464	1.617	NA	-0.0431689	No Switch
chr2-34475000	chr2	34475000	34500000	+	1.46401	intron (NM_001362921, intron 4 of 10)	80649	1.464	1.362	Mapkap1	0.031364	No Switch
chr14-21375000	chr14	21375000	21400000	+	1.46399	intron (NM_134079, intron 9 of 10)	-112270	1.464	1.407	Adk	0.017247	No Switch
chr8-122700000	chr8	122700000	122725000	+	1.46397	Intergenic	-13391	1.464	1.479	Galnt2	-0.0044271	No Switch
chr1-128150000	chr1	128150000	128175000	+	1.46397	intron (NM_001357482, intron 4 of 26)	20513	1.464	1.345	R3hdm1	0.0368188	No Switch
chr5-123050000	chr5	123050000	123075000	+	1.46394	Intergenic	-13775	1.464	1.469	Tmem120b	-0.00148072	No Switch
chr13-41275000	chr13	41275000	41300000	+	1.46393	Intergenic	37656	1.464	1.436	Smim13	0.00838664	No Switch
chr19-53350000	chr19	53350000	53375000	+	1.46392	intron (NM_001008542, intron 3 of 5)	27541	1.464	1.34	Mir3084-2,Mxi1	0.0384363	No Switch
chr3-88750000	chr3	88750000	88775000	+	1.46388	exon (NM_018804, exon 2 of 4)	10099	1.464	1.59	Syt11	-0.035856	No Switch
chr10-80450000	chr10	80450000	80475000	+	1.46388	Intergenic	-28865	1.464	1.564	NA	-0.0286957	No Switch
chr11-98175000	chr11	98175000	98200000	+	1.46379	intron (NM_001080118, intron 2 of 16)	5406	1.464	1.386	Med1	0.0237778	No Switch
chr8-126450000	chr8	126450000	126475000	+	1.46374	intron (NM_001159907, intron 5 of 29)	12565	1.464	1.47	Tarbp1	-0.00177626	No Switch
chr19-6225000	chr19	6225000	6250000	+	1.46372	Intergenic	-1660	1.464	1.474	Gpha2,Ppp2r5b,Atg2a	-0.00295641	No Switch
chr9-57075000	chr9	57075000	57100000	+	1.46368	intron (NM_011378, intron 3 of 21)	11124	1.464	1.389	Sin3a,Man2c1os	0.0228388	No Switch
chr11-115750000	chr11	115750000	115775000	+	1.46368	Intergenic	-2933	1.464	1.388	Tmem94	0.0231516	No Switch
chr19-47150000	chr19	47150000	47175000	+	1.46367	Intergenic	-16320	1.464	1.501	Mir3084-2	-0.0108396	No Switch
chr16-8725000	chr16	8725000	8750000	+	1.46367	intron (NM_001003918, intron 1 of 30)	842	1.464	1.571	Usp7	-0.0306351	No Switch
chrX-12975000	chrX	12975000	13000000	+	1.46367	intron (NR_153101, intron 1 of 1)	9627	1.464	1.293	Btbd35f20	0.0539426	No Switch
chr7-100650000	chr7	100650000	100675000	+	1.46358	promoter-TSS (NM_013746)	-106	1.464	1.379	Plekhb1	0.0259768	No Switch
chr8-11725000	chr8	11725000	11750000	+	1.46356	intron (NM_001372321, intron 1 of 21)	9442	1.463	1.555	Arhgef7	-0.0264861	No Switch
chr9-43050000	chr9	43050000	43075000	+	1.46354	intron (NM_027144, intron 1 of 40)	43218	1.463	1.442	Arhgef12	0.00627907	No Switch
chr18-60575000	chr18	60575000	60600000	+	1.46352	intron (NM_133363, intron 2 of 6)	4216	1.463	1.407	Myoz3,Synpo	0.0169502	No Switch
chr3-27575000	chr3	27575000	27600000	+	1.46348	intron (NM_001356953, intron 4 of 26)	-2505	1.463	1.46	Fndc3b,Mir3092	0.00089147	No Switch
chr12-81925000	chr12	81925000	81950000	+	1.46348	intron (NM_018814, intron 8 of 35)	77470	1.463	1.546	Pcnx1	-0.0239652	No Switch
chr6-91125000	chr6	91125000	91150000	+	1.46346	Intergenic	-19315	1.463	1.465	NA	-0.000593299	No Switch
chr17-86425000	chr17	86425000	86450000	+	1.46345	intron (NM_011104, intron 2 of 14)	-150322	1.463	1.378	Prkce	0.0259951	No Switch
chr17-47400000	chr17	47400000	47425000	+	1.4634	TTS (NM_001172091)	2211	1.463	1.393	Guca1a,Cimip3	0.0212932	No Switch
chr6-54250000	chr6	54250000	54275000	+	1.4634	intron (NM_001163640, intron 6 of 12)	-2358	1.463	1.386	Chn2,9130019P16Rik	0.0234811	No Switch
chr17-87300000	chr17	87300000	87325000	+	1.4634	intron (NM_028639, intron 5 of 19)	29614	1.463	1.436	Ttc7	0.00808989	No Switch
chr16-11325000	chr16	11325000	11350000	+	1.46339	intron (NM_028964, intron 1 of 20)	14596	1.463	1.608	Snx29	-0.0410417	No Switch
chr6-113775000	chr6	113775000	113800000	+	1.46336	intron (NM_009723, intron 11 of 21)	-46819	1.463	1.416	Atp2b2	0.0141811	No Switch
chr18-84050000	chr18	84050000	84075000	+	1.46335	intron (NM_001364993, intron 1 of 1)	23965	1.463	1.259	Tshz1	0.0652186	No Switch
chr8-22700000	chr8	22700000	22725000	+	1.46332	Intergenic	-5917	1.463	1.378	Ikbkb	0.0259951	No Switch
chr11-102525000	chr11	102525000	102550000	+	1.46331	intron (NM_001159492, intron 2 of 7)	18658	1.463	1.386	Gpatch8	0.0234811	No Switch
chr3-121725000	chr3	121725000	121750000	+	1.46331	Intergenic	13963	1.463	1.418	F3	0.0135681	No Switch
chr11-120575000	chr11	120575000	120600000	+	1.46327	Intergenic	-5876	1.463	1.392	Arhgdia,Alyref,Anapc11	0.0216051	No Switch
chr4-137400000	chr4	137400000	137425000	+	1.46327	Intergenic	-2709	1.463	1.524	Cela3a,Cela3b	-0.0177406	No Switch
chr7-126150000	chr7	126150000	126175000	+	1.46326	intron (NM_001311143, intron 4 of 23)	38001	1.463	1.451	Xpo6	0.00357691	No Switch
chr6-84975000	chr6	84975000	85000000	+	1.46316	intron (NM_177077, intron 6 of 21)	82013	1.463	1.408	Exoc6b	0.0166417	No Switch
chr8-86700000	chr8	86700000	86725000	+	1.46312	intron (NM_025827, intron 12 of 14)	-33199	1.463	1.552	Lonp2,Siah1a	-0.0256474	No Switch
chr5-34000000	chr5	34000000	34025000	+	1.46302	intron (NM_181857, intron 22 of 24)	16516	1.463	1.424	Nat8l,Poln	0.0117343	No Switch
chr14-78475000	chr14	78475000	78500000	+	1.46301	Intergenic	35202	1.463	1.452	Akap11	0.00327771	No Switch
chr5-24950000	chr5	24950000	24975000	+	1.46301	intron (NM_145401, intron 3 of 15)	-23342	1.463	1.351	Prkag2	0.034589	No Switch
chr14-76525000	chr14	76525000	76550000	+	1.46299	intron (NM_001360048, intron 2 of 2)	-16645	1.463	1.486	Serp2	-0.00677448	No Switch
chr11-98225000	chr11	98225000	98250000	+	1.46297	intron (NM_001109628, intron 9 of 13)	-25106	1.463	1.417	Cdk12	0.0138745	No Switch
chr14-79475000	chr14	79475000	79500000	+	1.46294	intron (NM_007920, intron 1 of 8)	-6232	1.463	1.442	Wbp4,Elf1	0.00627907	No Switch
chr5-134750000	chr5	134750000	134775000	+	1.46294	Intergenic	-15177	1.463	1.406	NA	0.017259	No Switch
chrX-152750000	chrX	152750000	152775000	+	1.46292	intron (NM_172441, intron 1 of 9)	6986	1.463	1.629	Shroom2	-0.0466768	No Switch
chr4-108400000	chr4	108400000	108425000	+	1.46289	Intergenic	-5787	1.463	1.402	Gpx7	0.0184963	No Switch
chr16-30650000	chr16	30650000	30675000	+	1.46286	Intergenic	62777	1.463	1.428	NA	0.0105161	No Switch
chr1-136300000	chr1	136300000	136325000	+	1.46284	intron (NM_001347109, intron 2 of 17)	33604	1.463	1.391	Camsap2	0.0219172	No Switch
chr1-132075000	chr1	132075000	132100000	+	1.46283	Intergenic	-15097	1.463	1.562	NA	-0.0284367	No Switch
chr12-51950000	chr12	51950000	51975000	+	1.46282	intron (NM_177171, intron 1 of 35)	8821	1.463	1.366	Heatr5a	0.0297936	No Switch
chr4-126600000	chr4	126600000	126625000	+	1.46278	3' UTR (NM_001145950, exon 2 of 2)	2646	1.463	1.505	5730409E04Rik	-0.0122922	No Switch
chr3-84450000	chr3	84450000	84475000	+	1.46272	intron (NM_001033301, intron 4 of 11)	16991	1.463	1.599	Fhdc1	-0.0386041	No Switch
chr2-71225000	chr2	71225000	71250000	+	1.4627	intron (NM_001198876, intron 5 of 15)	25554	1.463	1.479	Dync1i2	-0.00472385	No Switch
chr13-94325000	chr13	94325000	94350000	+	1.46267	Intergenic	21423	1.463	1.376	NA	0.0266259	No Switch
chr8-71425000	chr8	71425000	71450000	+	1.46263	Intergenic	26157	1.463	1.467	NA	-0.00118579	No Switch
chr6-85000000	chr6	85000000	85025000	+	1.46257	intron (NM_177077, intron 1 of 21)	57013	1.463	1.459	Exoc6b	0.00118903	No Switch
chr8-86675000	chr8	86675000	86700000	+	1.46247	intron (NM_025827, intron 11 of 14)	35931	1.462	1.539	Lonp2	-0.0222912	No Switch
chr19-7175000	chr19	7175000	7200000	+	1.46246	intron (NM_001378919, intron 4 of 9)	18784	1.462	1.436	Macrod1,Otub1	0.00779293	No Switch
chr2-128600000	chr2	128600000	128625000	+	1.46242	3' UTR (NM_008569, exon 48 of 48)	20159	1.462	1.407	Anapc1	0.0166533	No Switch
chr6-85025000	chr6	85025000	85050000	+	1.4624	intron (NM_177077, intron 1 of 21)	32013	1.462	1.532	Exoc6b	-0.0203114	No Switch
chr12-84825000	chr12	84825000	84850000	+	1.46239	intron (NM_001370743, intron 3 of 35)	-38302	1.462	1.445	Ltbp2	0.00507953	No Switch
chr5-137500000	chr5	137500000	137525000	+	1.46239	Intergenic	-6380	1.462	1.454	Epo,Pop7,Gigyf1	0.00238297	No Switch
chr4-136000000	chr4	136000000	136025000	+	1.46238	intron (NM_013736, intron 3 of 10)	9149	1.462	1.522	Eloa	-0.0174673	No Switch
chr9-48800000	chr9	48800000	48825000	+	1.46236	intron (NM_001033324, intron 2 of 6)	23441	1.462	1.318	Zbtb16	0.045032	No Switch
chr1-191625000	chr1	191625000	191650000	+	1.46232	Intergenic	61864	1.462	1.491	NA	-0.00853027	No Switch
chr9-121625000	chr9	121625000	121650000	+	1.46231	intron (NM_026915, intron 1 of 5)	4094	1.462	1.324	Lyzl4,Vipr1	0.0430594	No Switch
chr8-123900000	chr8	123900000	123925000	+	1.46231	intron (NM_172288, intron 19 of 25)	-17725	1.462	1.502	Galnt2,Nup133	-0.0117226	No Switch
chr10-67000000	chr10	67000000	67025000	+	1.46228	3' UTR (NM_001204915, exon 9 of 9)	7425	1.462	1.527	Gm31763,Reep3	-0.0188917	No Switch
chr4-136475000	chr4	136475000	136500000	+	1.46228	intron (NM_024452, intron 1 of 4)	17739	1.462	1.476	Luzp1	-0.00413899	No Switch
chr8-123800000	chr8	123800000	123825000	+	1.46226	intron (NM_009003, intron 1 of 7)	6504	1.462	1.57	Galnt2,Rab4a	-0.0309523	No Switch
chr12-78800000	chr12	78800000	78825000	+	1.46222	intron (NM_019579, intron 4 of 14)	49138	1.462	1.343	Pals1	0.0368714	No Switch
chr8-25025000	chr8	25025000	25050000	+	1.4622	intron (NM_001081187, intron 2 of 8)	1462	1.462	1.375	Htra4,Plekha2	0.0266447	No Switch
chr1-180000000	chr1	180000000	180025000	+	1.46219	intron (NM_001359542, intron 2 of 37)	51411	1.462	1.512	Cdc42bpa	-0.0146044	No Switch
chr14-56925000	chr14	56925000	56950000	+	1.46218	intron (NM_029498, intron 12 of 24)	50657	1.462	1.435	Zmym2	0.00809547	No Switch
chr4-150700000	chr4	150700000	150725000	+	1.46214	Intergenic	-60326	1.462	1.4	NA	0.0188193	No Switch
chr5-136025000	chr5	136025000	136050000	+	1.46211	promoter-TSS (NM_175309)	-996	1.462	1.47	Dtx2,Upk3b	-0.00236996	No Switch
chr14-63825000	chr14	63825000	63850000	+	1.4621	Intergenic	-22812	1.462	1.491	NA	-0.00853027	No Switch
chr2-152875000	chr2	152875000	152900000	+	1.46208	intron (NM_001141975, intron 12 of 17)	22433	1.462	1.482	Tpx2	-0.00590083	No Switch
chr11-119325000	chr11	119325000	119350000	+	1.46207	intron (NM_130886, intron 15 of 22)	18010	1.462	1.273	Card14,Sgsh	0.060119	No Switch
chr1-133775000	chr1	133775000	133800000	+	1.46207	Intergenic	-33753	1.462	1.497	Atp2b4	-0.0102744	No Switch
chr10-94625000	chr10	94625000	94650000	+	1.46204	Intergenic	51113	1.462	1.284	NA	0.0563823	No Switch
chr1-86650000	chr1	86650000	86675000	+	1.46198	Intergenic	8073	1.462	1.446	Nppc	0.00477908	No Switch
chrX-37125000	chrX	37125000	37150000	+	1.46195	intron (NM_025937, intron 4 of 8)	10737	1.462	0.201	Nkap	0.861751	No Switch
chr11-69075000	chr11	69075000	69100000	+	1.46192	Intergenic	-1028	1.462	1.423	Vamp2,Per1	0.0117425	No Switch
chr3-52225000	chr3	52225000	52250000	+	1.46188	Intergenic	-30837	1.462	1.572	NA	-0.0315052	No Switch
chr10-75300000	chr10	75300000	75325000	+	1.46187	TTS (NM_153406)	-4377	1.462	1.552	Specc1l,Adora2a	-0.0259443	No Switch
chr16-30250000	chr16	30250000	30275000	+	1.46187	intron (NM_027904, intron 1 of 1)	5032	1.462	1.47	Cpn2,Lrrc15	-0.00236996	No Switch
chr6-39450000	chr6	39450000	39475000	+	1.46182	3' UTR (NM_172477, exon 19 of 19)	42122	1.462	1.386	Dennd2a	0.0231841	No Switch
chr10-42725000	chr10	42725000	42750000	+	1.46178	Intergenic	17025	1.462	1.504	NA	-0.0123005	No Switch
chr19-6300000	chr19	6300000	6325000	+	1.46177	intron (NM_001033342, intron 9 of 36)	6043	1.462	1.55	Ehd1,Cdc42bpg	-0.0253843	No Switch
chr15-78000000	chr15	78000000	78025000	+	1.46177	intron (NM_007583, intron 2 of 3)	-41676	1.462	1.57	Cacng2	-0.0309523	No Switch
chr19-5050000	chr19	5050000	5075000	+	1.46177	Intergenic	-5578	1.462	1.556	Rin1,Cd248,Tmem151a	-0.0270622	No Switch
chr6-54175000	chr6	54175000	54200000	+	1.46177	intron (NM_001163640, intron 2 of 12)	-77358	1.462	1.409	Chn2	0.0160364	No Switch
chr10-75175000	chr10	75175000	75200000	+	1.46171	Intergenic	-24573	1.462	1.589	Bcr	-0.0361765	No Switch
chr11-97275000	chr11	97275000	97300000	+	1.46154	Intergenic	-6924	1.461	1.439	Npepps	0.00658942	No Switch
chr4-154000000	chr4	154000000	154025000	+	1.46151	intron (NM_201226, intron 1 of 6)	697	1.461	1.446	Cep104,Lrrc47,Smim1	0.00448192	No Switch
chr17-47525000	chr17	47525000	47550000	+	1.46144	intron (NM_001081635, intron 1 of 6)	32449	1.461	1.444	Ccnd3	0.00508302	No Switch
chr15-38375000	chr15	38375000	38400000	+	1.46138	Intergenic	-86789	1.461	1.483	NA	-0.00649093	No Switch
chr12-102575000	chr12	102575000	102600000	+	1.46136	intron (NM_172584, intron 6 of 9)	32559	1.461	1.49	Itpk1	-0.00853605	No Switch
chr1-89600000	chr1	89600000	89625000	+	1.46132	intron (NM_178119, intron 3 of 17)	71392	1.461	1.508	Agap1	-0.0137511	No Switch
chr12-79125000	chr12	79125000	79150000	+	1.46118	intron (NM_009705, intron 2 of 7)	6712	1.461	1.597	Arg2	-0.0386547	No Switch
chr4-46600000	chr4	46600000	46625000	+	1.46117	intron (NM_198664, intron 9 of 12)	-10571	1.461	1.359	Coro2a,Tbc1d2	0.0314308	No Switch
chr10-42350000	chr10	42350000	42375000	+	1.46116	intron (NM_145743, intron 7 of 12)	-85805	1.461	1.489	Afg1l	-0.00824448	No Switch
chr5-135700000	chr5	135700000	135725000	+	1.46115	intron (NM_008898, intron 1 of 15)	23355	1.461	1.474	Por	-0.00384727	No Switch
chr17-46525000	chr17	46525000	46550000	+	1.46109	intron (NM_001081335, intron 8 of 40)	8888	1.461	1.444	Cul9,Srf	0.00508302	No Switch
chr4-139225000	chr4	139225000	139250000	+	1.46104	intron (NM_001271405, intron 1 of 8)	43389	1.461	1.566	Capzb	-0.0301415	No Switch
chr15-84200000	chr15	84200000	84225000	+	1.46097	intron (NM_178614, intron 14 of 14)	-19543	1.461	1.668	Samm50	-0.0575458	No Switch
chr5-113075000	chr5	113075000	113100000	+	1.46095	3' UTR (NM_172884, exon 8 of 8)	-5916	1.461	1.428	Crybb3,2900026A02Rik	0.00992201	No Switch
chr14-21350000	chr14	21350000	21375000	+	1.46095	intron (NM_134079, intron 7 of 10)	-137270	1.461	1.423	Adk	0.0114453	No Switch
chr2-165675000	chr2	165675000	165700000	+	1.46095	intron (NM_001271963, intron 4 of 15)	32202	1.461	1.374	Eya2	0.0266635	No Switch
chr15-84625000	chr15	84625000	84650000	+	1.46094	Intergenic	-25706	1.461	1.553	NA	-0.0265212	No Switch
chr8-12775000	chr8	12775000	12800000	+	1.4609	intron (NM_015804, intron 1 of 28)	30484	1.461	1.522	Atp11a	-0.0177644	No Switch
chr13-45700000	chr13	45700000	45725000	+	1.46082	intron (NM_009124, intron 5 of 7)	205056	1.461	1.622	Atxn1	-0.0454006	No Switch
chr9-65100000	chr9	65100000	65125000	+	1.46081	intron (NM_020043, intron 1 of 19)	11014	1.461	1.463	Igdcc4	-0.00059411	No Switch
chr12-70200000	chr12	70200000	70225000	+	1.46079	intron (NM_133198, intron 4 of 19)	15183	1.461	1.513	Pygl	-0.0151887	No Switch
chr2-121850000	chr2	121850000	121875000	+	1.46078	Intergenic	-4470	1.461	1.434	Golm2	0.00810106	No Switch
chr5-123675000	chr5	123675000	123700000	+	1.46073	Intergenic	-3139	1.461	1.469	Clip1,Zcchc8	-0.00237158	No Switch
chr10-117325000	chr10	117325000	117350000	+	1.46071	Intergenic	39473	1.461	1.388	Cpsf6	0.0222607	No Switch
chr11-86725000	chr11	86725000	86750000	+	1.4607	intron (NM_001003908, intron 1 of 31)	20067	1.461	1.428	Cltc	0.00992201	No Switch
chr17-47625000	chr17	47625000	47650000	+	1.46068	intron (NM_198421, intron 1 of 6)	6810	1.461	1.461	Gm20517,Usp49	0	No Switch
chr4-139650000	chr4	139650000	139675000	+	1.46063	intron (NM_031873, intron 4 of 5)	8962	1.461	1.58	Aldh4a1,Tas1r2	-0.0340069	No Switch
chr2-121875000	chr2	121875000	121900000	+	1.46058	intron (NM_001205371, intron 1 of 9)	19795	1.461	1.408	Golm2	0.0160476	No Switch
chr2-166200000	chr2	166200000	166225000	+	1.46058	Intergenic	-56817	1.461	1.381	NA	0.0244565	No Switch
chr10-84900000	chr10	84900000	84925000	+	1.46047	Intergenic	-5113	1.46	1.504	Rfx4,Ric8b	-0.012895	No Switch
chr14-31900000	chr14	31900000	31925000	+	1.46047	Intergenic	-82085	1.46	1.552	NA	-0.0265389	No Switch
chr3-100950000	chr3	100950000	100975000	+	1.46041	intron (NM_001013026, intron 5 of 22)	7163	1.46	1.537	Ttf2	-0.022321	No Switch
chr13-102875000	chr13	102875000	102900000	+	1.4604	intron (NM_175171, intron 4 of 28)	127245	1.46	1.554	Mast4	-0.0270982	No Switch
chr6-117850000	chr6	117850000	117875000	+	1.46039	promoter-TSS (NM_001001792)	-381	1.46	1.275	Zfp239	0.0588427	No Switch
chr5-111400000	chr5	111400000	111425000	+	1.46038	Intergenic	-4800	1.46	1.424	Mn1	0.0108429	No Switch
chr13-52100000	chr13	52100000	52125000	+	1.46038	intron (NR_045061, intron 3 of 7)	15759	1.46	1.414	4921525O09Rik	0.0139034	No Switch
chr5-120675000	chr5	120675000	120700000	+	1.46027	intron (NM_008052, intron 3 of 9)	24169	1.46	1.468	Rasal1,Dtx1	-0.0023732	No Switch
chr5-137675000	chr5	137675000	137700000	+	1.46026	Intergenic	-2747	1.46	1.363	Agfg2	0.029857	No Switch
chr15-88675000	chr15	88675000	88700000	+	1.46025	3' UTR (NM_001033274, exon 13 of 13)	46719	1.46	1.553	Brd1	-0.0268186	No Switch
chr5-140575000	chr5	140575000	140600000	+	1.46023	Intergenic	-19841	1.46	1.472	NA	-0.00355495	No Switch
chr1-34100000	chr1	34100000	34125000	+	1.46023	intron (NM_134448, intron 2 of 97)	-4859	1.46	1.577	Dst,Mir6896	-0.0334788	No Switch
chr18-82575000	chr18	82575000	82600000	+	1.4602	Intergenic	32992	1.46	1.397	Mbp,Zfp236	0.0191564	No Switch
chr3-31025000	chr3	31025000	31050000	+	1.46008	intron (NM_008857, intron 8 of 17)	-1466	1.46	1.405	Prkci,Mir7008	0.0166765	No Switch
chr12-81950000	chr12	81950000	81975000	+	1.46008	intron (NM_018814, intron 15 of 35)	102470	1.46	1.559	Pcnx1	-0.0284933	No Switch
chr7-80175000	chr7	80175000	80200000	+	1.46007	intron (NM_013659, intron 1 of 14)	630	1.46	1.473	Sema4b	-0.00384989	No Switch
chr19-3750000	chr19	3750000	3775000	+	1.46002	Intergenic	-4921	1.46	1.51	Kmt5b	-0.0146241	No Switch
chr13-44325000	chr13	44325000	44350000	+	1.46	Intergenic	-102227	1.46	1.477	NA	-0.00502764	No Switch
chr12-76225000	chr12	76225000	76250000	+	1.45999	intron (NM_019784, intron 3 of 9)	9246	1.46	1.466	Tex21	-0.00178111	No Switch
chr8-83825000	chr8	83825000	83850000	+	1.45999	Intergenic	62227	1.46	1.4	NA	0.0182248	No Switch
chr6-87525000	chr6	87525000	87550000	+	1.45994	Intergenic	-4241	1.46	1.306	Arhgap25	0.0484097	No Switch
chr9-64700000	chr9	64700000	64725000	+	1.45994	Intergenic	25256	1.46	1.45	Megf11,Rab11a	0.00298485	No Switch
chr4-124950000	chr4	124950000	124975000	+	1.45994	Intergenic	-23930	1.46	1.443	NA	0.00508652	No Switch
chr4-117600000	chr4	117600000	117625000	+	1.45994	intron (NM_001379285, intron 4 of 6)	62135	1.46	1.449	Eri3	0.00328447	No Switch
chr7-80900000	chr7	80900000	80925000	+	1.45987	Intergenic	-7438	1.46	1.496	Wdr73,Nmb,Sec11a	-0.0105787	No Switch
chr3-51875000	chr3	51875000	51900000	+	1.45986	intron (NM_001004176, intron 1 of 4)	217506	1.46	1.523	Maml3	-0.018347	No Switch
chr9-64175000	chr9	64175000	64200000	+	1.45985	intron (NM_008927, intron 9 of 10)	8203	1.46	1.482	Rpl4,Snord16a,Snapc5,Map2k1	-0.00649535	No Switch
chr12-51875000	chr12	51875000	51900000	+	1.45985	intron (NM_177171, intron 32 of 35)	-57964	1.46	1.408	Heatr5a	0.0157502	No Switch
chr1-190825000	chr1	190825000	190850000	+	1.45981	intron (NM_178775, intron 7 of 14)	74270	1.46	1.405	Rps6kc1	0.0166765	No Switch
chr19-36850000	chr19	36850000	36875000	+	1.45979	intron (NM_001163635, intron 11 of 26)	28268	1.46	1.414	Mir3084-2,Tnks2	0.0139034	No Switch
chr16-34100000	chr16	34100000	34125000	+	1.45979	intron (NM_177357, intron 34 of 59)	-145462	1.46	1.574	Kalrn	-0.0326519	No Switch
chrX-160750000	chrX	160750000	160775000	+	1.45977	Intergenic	-5513	1.46	1.67	Rs1,Cdkl5	-0.0583636	No Switch
chr11-120525000	chr11	120525000	120550000	+	1.45976	intron (NM_008101, intron 10 of 13)	6773	1.46	1.394	Gcgr,Mcrip1,Ppp1r27	0.0200901	No Switch
chr9-44525000	chr9	44525000	44550000	+	1.45974	Intergenic	-11056	1.46	1.435	Cxcr5	0.00750096	No Switch
chr13-51650000	chr13	51650000	51675000	+	1.45972	intron (NM_029279, intron 5 of 16)	10792	1.46	1.478	Cks2,Secisbp2	-0.00532158	No Switch
chr5-32575000	chr5	32575000	32600000	+	1.45967	Intergenic	-4114	1.46	1.386	NA	0.0225896	No Switch
chr14-70725000	chr14	70725000	70750000	+	1.45963	intron (NM_023045, intron 1 of 27)	29128	1.46	1.43	Xpo7	0.00901682	No Switch
chr14-55800000	chr14	55800000	55825000	+	1.4596	Intergenic	-12295	1.46	1.468	Nfatc4	-0.0023732	No Switch
chr14-25300000	chr14	25300000	25325000	+	1.45958	Intergenic	-146685	1.46	1.451	NA	0.00268544	No Switch
chr5-135600000	chr5	135600000	135625000	+	1.45949	Intergenic	-20154	1.459	1.489	NA	-0.00883941	No Switch
chr4-135875000	chr4	135875000	135900000	+	1.45944	Intergenic	-7689	1.459	1.427	Cnr2	0.00963132	No Switch
chr1-131100000	chr1	131100000	131125000	+	1.45941	Intergenic	-14657	1.459	1.315	NA	0.0451295	No Switch
chr1-87525000	chr1	87525000	87550000	+	1.45939	intron (NM_001111314, intron 3 of 14)	-27138	1.459	1.453	Ngef,Neu2	0.00178968	No Switch
chr8-85400000	chr8	85400000	85425000	+	1.45934	intron (NR_033144, intron 1 of 2)	20341	1.459	1.44	4921524J17Rik	0.0056928	No Switch
chr16-38325000	chr16	38325000	38350000	+	1.45931	intron (NM_001081025, intron 1 of 16)	4360	1.459	1.447	Cfap91,Cox17	0.00358676	No Switch
chr11-68950000	chr11	68950000	68975000	+	1.45928	TTS (NR_168012)	5513	1.459	1.408	Arhgef15,Slc25a35,Rangrf	0.0154526	No Switch
chr4-148950000	chr4	148950000	148975000	+	1.45927	intron (NM_019781, intron 8 of 8)	-10178	1.459	1.422	Casz1,Pex14	0.0111557	No Switch
chr1-153750000	chr1	153750000	153775000	+	1.45927	3' UTR (NM_011882, exon 9 of 9)	13074	1.459	1.439	Rnasel	0.0059945	No Switch
chr1-37050000	chr1	37050000	37075000	+	1.45925	intron (NM_001370828, intron 6 of 27)	33187	1.459	1.41	Vwa3b	0.0148362	No Switch
chr7-126550000	chr7	126550000	126575000	+	1.45925	intron (NM_146200, intron 8 of 20)	3866	1.459	1.338	Eif3c,Cln3	0.0375992	No Switch
chr6-119575000	chr6	119575000	119600000	+	1.45923	intron (NR_155458, intron 18 of 18)	-43153	1.459	1.472	Erc1	-0.00385252	No Switch
chr4-148475000	chr4	148475000	148500000	+	1.45923	intron (NM_020009, intron 25 of 57)	12962	1.459	1.447	Mtor,Angptl7	0.00358676	No Switch
chr4-135900000	chr4	135900000	135925000	+	1.45919	intron (NM_001305278, intron 1 of 1)	820	1.459	1.414	Cnr2,Fuca1	0.0136059	No Switch
chr17-84400000	chr17	84400000	84425000	+	1.45918	intron (NM_183021, intron 22 of 37)	53708	1.459	1.361	Thada	0.0301972	No Switch
chrX-136775000	chrX	136775000	136800000	+	1.45915	intron (NR_033324, intron 8 of 9)	-7779	1.459	1.582	BC065397,Glra4	-0.0351512	No Switch
chr3-126975000	chr3	126975000	127000000	+	1.45892	intron (NM_178655, intron 3 of 24)	10952	1.459	1.325	Ank2	0.0418394	No Switch
chr8-109750000	chr8	109750000	109775000	+	1.45891	Intergenic	-16083	1.459	1.411	NA	0.0145283	No Switch
chr8-84350000	chr8	84350000	84375000	+	1.4589	Intergenic	-52864	1.459	1.485	Cacna1a	-0.00767116	No Switch
chr8-12750000	chr8	12750000	12775000	+	1.4589	intron (NM_015804, intron 1 of 28)	5484	1.459	1.553	Atp11a	-0.0271162	No Switch
chr4-132300000	chr4	132300000	132325000	+	1.45888	intron (NM_027925, intron 8 of 8)	1797	1.459	1.574	Rab42,Snhg12,Snora16a,Snora44,Snora61,Snord99,Trnau1ap	-0.0329494	No Switch
chr7-101450000	chr7	101450000	101475000	+	1.45883	intron (NR_152194, intron 2 of 30)	6438	1.459	1.391	Pde2a	0.0207282	No Switch
chr8-122525000	chr8	122525000	122550000	+	1.45882	intron (NM_001357349, intron 1 of 50)	13829	1.459	1.423	Galnt2,Piezo1	0.0108504	No Switch
chr10-93850000	chr10	93850000	93875000	+	1.45878	intron (NM_019648, intron 10 of 11)	28702	1.459	1.324	Usp44,Metap2	0.0421673	No Switch
chr6-120625000	chr6	120625000	120650000	+	1.45873	Intergenic	-28814	1.459	1.491	NA	-0.00942235	No Switch
chr9-59475000	chr9	59475000	59500000	+	1.45873	Intergenic	-1126	1.459	1.512	Arih1	-0.0154965	No Switch
chrX-167175000	chrX	167175000	167200000	+	1.45871	Intergenic	21718	1.459	1.607	NA	-0.0419606	No Switch
chrX-94425000	chrX	94425000	94450000	+	1.45871	Intergenic	-5232	1.459	1.651	Gm14827	-0.0536918	No Switch
chr17-29625000	chr17	29625000	29650000	+	1.4587	intron (NR_132314, intron 7 of 27)	20829	1.459	1.404	Cmtr1,Rnf8,Gm28043	0.0166882	No Switch
chr9-62375000	chr9	62375000	62400000	+	1.45867	Intergenic	-42853	1.459	1.438	Anp32a	0.00629641	No Switch
chr1-153275000	chr1	153275000	153300000	+	1.45867	intron (NM_010683, intron 1 of 27)	45286	1.459	1.45	Lamc1	0.00268729	No Switch
chr7-16800000	chr7	16800000	16825000	+	1.45865	intron (NM_173430, intron 2 of 2)	-3389	1.459	1.328	Fkrp,Strn4	0.0408572	No Switch
chr2-153475000	chr2	153475000	153500000	+	1.45861	intron (NM_001134300, intron 1 of 10)	42471	1.459	1.511	Nol4l	-0.0152092	No Switch
chr5-24925000	chr5	24925000	24950000	+	1.45859	intron (NM_001310480, intron 2 of 13)	-28991	1.459	1.377	Prkag2	0.0251214	No Switch
chr11-97725000	chr11	97725000	97750000	+	1.45859	intron (NM_054051, intron 1 of 9)	7204	1.459	1.418	Pip4k2b,Mir8102,Cwc25	0.0123791	No Switch
chrX-102600000	chrX	102600000	102625000	+	1.45855	intron (NM_008832, intron 8 of 32)	31746	1.458	1.669	Phka1	-0.0586988	No Switch
chr5-144750000	chr5	144750000	144775000	+	1.45852	promoter-TSS (NM_177735)	-922	1.458	1.437	Tmem130,Trrap	0.00630076	No Switch
chr6-39575000	chr6	39575000	39600000	+	1.45851	exon (NM_178873, exon 8 of 8)	-5065	1.458	1.463	Adck2,Ndufb2	-0.0014868	No Switch
chr14-66175000	chr14	66175000	66200000	+	1.45851	exon (NM_001162365, exon 5 of 31)	26324	1.458	1.412	Ptk2b	0.0139228	No Switch
chr4-150750000	chr4	150750000	150775000	+	1.45849	Intergenic	35452	1.458	1.39	NA	0.0207427	No Switch
chr4-118375000	chr4	118375000	118400000	+	1.45833	exon (NM_198170, exon 26 of 72)	21763	1.458	1.389	Szt2	0.0210553	No Switch
chr5-111275000	chr5	111275000	111300000	+	1.45833	3' UTR (NM_001267622, exon 23 of 23)	-43197	1.458	1.475	Ttc28	-0.0050345	No Switch
chr6-136500000	chr6	136500000	136525000	+	1.45832	Intergenic	-6351	1.458	1.38	Atf7ip	0.0238784	No Switch
chrX-151175000	chrX	151175000	151200000	+	1.45831	Intergenic	-10578	1.458	1.52	Wnk3	-0.0180861	No Switch
chr15-83100000	chr15	83100000	83125000	+	1.45825	intron (NM_023475, intron 9 of 11)	10301	1.458	1.515	Serhl,Rrp7a	-0.0166551	No Switch
chr11-78200000	chr11	78200000	78225000	+	1.45824	intron (NM_009297, intron 30 of 36)	17798	1.458	1.394	Proca1,Supt6	0.0194948	No Switch
chr5-24150000	chr5	24150000	24175000	+	1.45823	Intergenic	-2463	1.458	1.389	Klhl7,Nup42	0.0210553	No Switch
chr13-99100000	chr13	99100000	99125000	+	1.4581	Intergenic	11801	1.458	1.492	NA	-0.0100113	No Switch
chr5-122200000	chr5	122200000	122225000	+	1.4581	intron (NM_001042489, intron 2 of 7)	2213	1.458	1.361	Hvcn1	0.0298994	No Switch
chr13-45725000	chr13	45725000	45750000	+	1.45808	intron (NM_001199304, intron 4 of 6)	227491	1.458	1.652	Atxn1	-0.0542525	No Switch
chr11-60425000	chr11	60425000	60450000	+	1.45803	intron (NM_025757, intron 4 of 5)	-17091	1.458	1.373	Gid4	0.026087	No Switch
chr4-137675000	chr4	137675000	137700000	+	1.45802	intron (NM_001379233, intron 2 of 25)	5873	1.458	1.577	Rap1gap,Rap1gapos	-0.0340742	No Switch
chr15-103325000	chr15	103325000	103350000	+	1.458	intron (NM_013866, intron 1 of 7)	2586	1.458	1.305	Zfp385a,Itga5	0.048147	No Switch
chr1-172300000	chr1	172300000	172325000	+	1.45799	5' UTR (NM_080419, exon 1 of 7)	133	1.458	1.411	Igsf8,Kcnj9	0.0142305	No Switch
chr4-136275000	chr4	136275000	136300000	+	1.45798	intron (NM_001370651, intron 3 of 3)	1433	1.458	1.467	Zfp46	-0.00267259	No Switch
chr18-77975000	chr18	77975000	78000000	+	1.45796	intron (NM_001195633, intron 23 of 43)	49034	1.458	1.379	Epg5	0.0241933	No Switch
chr5-118125000	chr5	118125000	118150000	+	1.45795	intron (NM_172721, intron 2 of 10)	17958	1.458	1.378	Fbxw8	0.0245083	No Switch
chr14-60625000	chr14	60625000	60650000	+	1.45794	intron (NM_001033272, intron 1 of 12)	2795	1.458	1.463	Spata13	-0.0014868	No Switch
chr5-123700000	chr5	123700000	123725000	+	1.45793	intron (NM_027494, intron 5 of 13)	8544	1.458	1.488	Zcchc8	-0.00884541	No Switch
chr3-136800000	chr3	136800000	136825000	+	1.45793	intron (NM_008913, intron 2 of 13)	142434	1.458	1.542	Ppp3ca	-0.0243269	No Switch
chr6-72600000	chr6	72600000	72625000	+	1.45792	intron (NM_009443, intron 3 of 3)	4248	1.458	1.427	Retsat,Tgoln1	0.00933355	No Switch
chr19-57325000	chr19	57325000	57350000	+	1.4579	intron (NR_040316, intron 1 of 2)	-22581	1.458	1.452	Mir3084-2,B230217O12Rik	0.00179091	No Switch
chr3-129975000	chr3	129975000	130000000	+	1.4579	intron (NM_207209, intron 22 of 23)	-17294	1.458	1.394	Sec24b	0.0194948	No Switch
chr7-100475000	chr7	100475000	100500000	+	1.45785	Intergenic	-5858	1.458	1.424	Ucp3,Ucp2	0.0102475	No Switch
chr1-153025000	chr1	153025000	153050000	+	1.45784	intron (NM_175460, intron 1 of 10)	82399	1.458	1.5	Nmnat2	-0.0123337	No Switch
chr9-64225000	chr9	64225000	64250000	+	1.4578	intron (NM_008927, intron 1 of 10)	2299	1.458	1.404	Map2k1,Uchl4	0.0163904	No Switch
chr1-155775000	chr1	155775000	155800000	+	1.45777	intron (NM_023268, intron 7 of 12)	25399	1.458	1.519	Qsox1	-0.0178003	No Switch
chr3-84775000	chr3	84775000	84800000	+	1.45777	Intergenic	26933	1.458	1.31	Arfip1	0.0464862	No Switch
chr4-44750000	chr4	44750000	44775000	+	1.45775	intron (NM_138590, intron 2 of 8)	5941	1.458	1.379	Zcchc7	0.0241933	No Switch
chr13-102925000	chr13	102925000	102950000	+	1.45773	intron (NM_175171, intron 4 of 28)	177245	1.458	1.517	Mast4	-0.0172281	No Switch
chr12-71175000	chr12	71175000	71200000	+	1.45771	exon (NM_001163378, exon 22 of 30)	50652	1.458	1.437	2700049A03Rik	0.00630076	No Switch
chr14-32000000	chr14	32000000	32025000	+	1.4577	Intergenic	-16603	1.458	1.579	NA	-0.0346246	No Switch
chr12-54725000	chr12	54725000	54750000	+	1.45769	Intergenic	-41606	1.458	1.411	Snx6	0.0142305	No Switch
chr1-75475000	chr1	75475000	75500000	+	1.45766	intron (NM_178884, intron 17 of 19)	7968	1.458	1.59	Chpf,Obsl1,Tmem198	-0.0376396	No Switch
chr4-136250000	chr4	136250000	136275000	+	1.4576	intron (NM_011542, intron 5 of 10)	14543	1.458	1.493	Tcea3	-0.0103023	No Switch
chr10-77425000	chr10	77425000	77450000	+	1.45758	Intergenic	19124	1.458	1.518	NA	-0.0175142	No Switch
chr5-113725000	chr5	113725000	113750000	+	1.45753	intron (NM_001010825, intron 2 of 2)	1718	1.457	1.446	Ficd,Sart3	0.00329126	No Switch
chr5-36600000	chr5	36600000	36625000	+	1.45741	intron (NM_001081232, intron 6 of 8)	-26274	1.457	1.445	D5Ertd579e	0.00359171	No Switch
chr13-54775000	chr13	54775000	54800000	+	1.45737	non-coding (NR_104406, exon 7 of 7)	-1905	1.457	1.603	Eif4e1b,Tspan17	-0.041474	No Switch
chr8-120750000	chr8	120750000	120775000	+	1.4573	Intergenic	23861	1.457	1.269	Galnt2,Irf8	0.0599979	No Switch
chr17-29500000	chr17	29500000	29525000	+	1.45728	Intergenic	19415	1.457	1.368	Tmem217	0.0273735	No Switch
chr5-120725000	chr5	120725000	120750000	+	1.45727	intron (NM_145227, intron 7 of 10)	12348	1.457	1.466	Oas2	-0.00267442	No Switch
chr11-120550000	chr11	120550000	120575000	+	1.45725	exon (NM_011032, exon 9 of 11)	10753	1.457	1.353	Ppp1r27,P4hb	0.0321618	No Switch
chr7-45575000	chr7	45575000	45600000	+	1.45725	intron (NM_001243052, intron 6 of 10)	-12324	1.457	1.385	0610005C13Rik,Bcat2	0.0220098	No Switch
chr5-142400000	chr5	142400000	142425000	+	1.45724	intron (NM_199068, intron 1 of 8)	11003	1.457	1.399	Foxk1	0.0176418	No Switch
chr13-46125000	chr13	46125000	46150000	+	1.45723	Intergenic	-136221	1.457	1.501	NA	-0.0129211	No Switch
chr17-25800000	chr17	25800000	25825000	+	1.45722	intron (NM_001379393, intron 1 of 5)	3401	1.457	1.383	Fbxl16,Wdr24	0.0226374	No Switch
chr1-172275000	chr1	172275000	172300000	+	1.45715	intron (NM_178405, intron 7 of 22)	10564	1.457	1.419	Igsf8,Atp1a2	0.0114772	No Switch
chr5-114000000	chr5	114000000	114025000	+	1.45713	intron (NM_010018, intron 2 of 10)	7692	1.457	1.489	Dao	-0.00943515	No Switch
chr18-56550000	chr18	56550000	56575000	+	1.45712	promoter-TSS (NM_001162989)	-69	1.457	1.382	Aldh7a1,Phax	0.0229515	No Switch
chr15-38300000	chr15	38300000	38325000	+	1.45712	Intergenic	-11789	1.457	1.477	Klf10	-0.00592094	No Switch
chr19-4750000	chr19	4750000	4775000	+	1.45711	exon (NM_025717, exon 3 of 4)	5975	1.457	1.52	Sptbn2,Gm21992,Rbm4b	-0.018384	No Switch
chr11-69000000	chr11	69000000	69025000	+	1.45708	Intergenic	-3411	1.457	1.442	Pfas,Ctc1	0.00449429	No Switch
chr6-85075000	chr6	85075000	85100000	+	1.45704	Intergenic	11318	1.457	1.542	Npm3-ps1	-0.0246248	No Switch
chrX-94300000	chrX	94300000	94325000	+	1.45703	Intergenic	37926	1.457	1.717	NA	-0.0713107	No Switch
chr4-132775000	chr4	132775000	132800000	+	1.45703	intron (NM_001033308, intron 3 of 5)	8864	1.457	1.477	Rpa2,Themis2	-0.00592094	No Switch
chr13-94400000	chr13	94400000	94425000	+	1.45702	intron (NM_009680, intron 6 of 26)	53540	1.457	1.353	Ap3b1	0.0321618	No Switch
chr19-3725000	chr19	3725000	3750000	+	1.45699	Intergenic	29089	1.457	1.465	NA	-0.00237807	No Switch
chr11-115850000	chr11	115850000	115875000	+	1.45698	intron (NM_001384233, intron 5 of 63)	4575	1.457	1.359	Llgl2	0.0302401	No Switch
chr9-44125000	chr9	44125000	44150000	+	1.45694	intron (NM_001359530, intron 5 of 14)	2842	1.457	1.466	Gm10687,Mcam,Cbl	-0.00267442	No Switch
chr2-132025000	chr2	132025000	132050000	+	1.45691	Intergenic	-7176	1.457	1.451	Rassf2	0.00179214	No Switch
chr11-4200000	chr11	4200000	4225000	+	1.45689	intron (NM_134023, intron 4 of 8)	-5725	1.457	1.371	Tbc1d10a,Castor1	0.0264221	No Switch
chr12-55650000	chr12	55650000	55675000	+	1.45686	intron (NM_001286263, intron 36 of 41)	63583	1.457	1.382	Ralgapa1	0.0229515	No Switch
chr11-70675000	chr11	70675000	70700000	+	1.45684	promoter-TSS (NM_001364103)	30	1.457	1.415	Camta2,Inca1	0.0127031	No Switch
chr1-152950000	chr1	152950000	152975000	+	1.45679	intron (NM_175460, intron 1 of 10)	7399	1.457	1.474	Nmnat2	-0.00503793	No Switch
chr13-46250000	chr13	46250000	46275000	+	1.45679	Intergenic	-11221	1.457	1.441	Stmnd1	0.00479557	No Switch
chr8-11825000	chr8	11825000	11850000	+	1.45678	Intergenic	-3021	1.457	1.391	Arhgef7,Tex29	0.0201324	No Switch
chr17-46550000	chr17	46550000	46575000	+	1.45676	Intergenic	-6338	1.457	1.427	Srf,Mir6976,Ptk7	0.00903558	No Switch
chr9-63125000	chr9	63125000	63150000	+	1.45676	TTS (NM_172446)	9480	1.457	1.372	Skor1	0.0261054	No Switch
chr5-111225000	chr5	111225000	111250000	+	1.45668	intron (NM_001267622, intron 12 of 22)	-93197	1.457	1.49	Ttc28	-0.00972672	No Switch
chr3-153500000	chr3	153500000	153525000	+	1.45666	intron (NM_011372, intron 1 of 4)	212633	1.457	1.419	St6galnac3	0.0114772	No Switch
chr16-30000000	chr16	30000000	30025000	+	1.4566	intron (NR_033631, intron 1 of 2)	3833	1.457	1.462	4632428C04Rik,9030404E10Rik	-0.00148782	No Switch
chr8-117425000	chr8	117425000	117450000	+	1.45656	intron (NM_028941, intron 10 of 20)	-15523	1.456	1.259	Cmip	0.0631356	No Switch
chr18-32375000	chr18	32375000	32400000	+	1.45656	intron (NM_009668, intron 1 of 18)	-9216	1.456	1.313	A830052D11Rik,Bin1	0.0448966	No Switch
chr7-126350000	chr7	126350000	126375000	+	1.45655	Intergenic	5545	1.456	1.407	Lat,Mir7058,Spns1	0.0148673	No Switch
chr17-87050000	chr17	87050000	87075000	+	1.45653	Intergenic	36939	1.456	1.379	NA	0.0235971	No Switch
chr5-144825000	chr5	144825000	144850000	+	1.45651	intron (NM_001081362, intron 57 of 70)	59316	1.456	1.31	Trrap	0.0458901	No Switch
chr11-106775000	chr11	106775000	106800000	+	1.45651	intron (NM_001355677, intron 2 of 13)	994	1.456	1.377	Polg2,Ddx5,Mir3064,Cep95	0.0242274	No Switch
chr19-57350000	chr19	57350000	57375000	+	1.4565	intron (NM_145505, intron 1 of 16)	1491	1.456	1.45	Mir3084-2,B230217O12Rik,Fhip2a	0.00179337	No Switch
chr11-101500000	chr11	101500000	101525000	+	1.45647	intron (NM_009764, intron 13 of 22)	39455	1.456	1.302	Brca1	0.0485504	No Switch
chr4-116925000	chr4	116925000	116950000	+	1.45646	intron (NM_001029912, intron 1 of 13)	56913	1.456	1.467	Zswim5	-0.00326874	No Switch
chr4-132625000	chr4	132625000	132650000	+	1.45646	Intergenic	-1546	1.456	1.44	Eya3	0.00479888	No Switch
chr17-46175000	chr17	46175000	46200000	+	1.45645	intron (NM_001364947, intron 5 of 9)	15141	1.456	1.444	Polh	0.00359418	No Switch
chr8-111375000	chr8	111375000	111400000	+	1.45644	intron (NM_178086, intron 1 of 6)	6321	1.456	1.433	Fa2h	0.00691518	No Switch
chrX-103675000	chrX	103675000	103700000	+	1.45637	Intergenic	-7052	1.456	1.626	Slc16a2	-0.0479592	No Switch
chr9-108225000	chr9	108225000	108250000	+	1.45633	intron (NM_001276485, intron 1 of 2)	26315	1.456	1.415	Dag1	0.0124049	No Switch
chr9-63975000	chr9	63975000	64000000	+	1.4563	intron (NM_008542, intron 3 of 3)	34559	1.456	1.352	Smad6	0.0321847	No Switch
chr3-107225000	chr3	107225000	107250000	+	1.45627	intron (NM_001044382, intron 1 of 2)	1152	1.456	1.521	A630076J17Rik,Prok1	-0.0189678	No Switch
chr18-34250000	chr18	34250000	34275000	+	1.45622	intron (NM_007462, intron 2 of 15)	14806	1.456	1.494	Apc	-0.0111892	No Switch
chr10-77925000	chr10	77925000	77950000	+	1.45621	intron (NM_138301, intron 13 of 33)	32372	1.456	1.351	Trpm2	0.032506	No Switch
chr3-84300000	chr3	84300000	84325000	+	1.4562	Intergenic	-7725	1.456	1.49	Trim2	-0.0100249	No Switch
chr1-178350000	chr1	178350000	178375000	+	1.45615	Intergenic	-24685	1.456	1.357	NA	0.0305815	No Switch
chr10-94400000	chr10	94400000	94425000	+	1.45612	intron (NM_001359762, intron 1 of 4)	100551	1.456	1.506	Tmcc3	-0.0146636	No Switch
chr19-7250000	chr19	7250000	7275000	+	1.45611	Intergenic	-4894	1.456	1.371	Rcor2	0.0261239	No Switch
chr1-89425000	chr1	89425000	89450000	+	1.45609	Intergenic	-17311	1.456	1.362	NA	0.0289843	No Switch
chr1-92725000	chr1	92725000	92750000	+	1.45604	Intergenic	-6757	1.456	1.475	NA	-0.00563065	No Switch
chr6-47925000	chr6	47925000	47950000	+	1.45602	Intergenic	-5675	1.456	1.472	Zfp212,Zfp783	-0.00474644	No Switch
chr6-54125000	chr6	54125000	54150000	+	1.45599	intron (NM_001163640, intron 1 of 12)	97568	1.456	1.433	Chn2	0.00691518	No Switch
chr8-22725000	chr8	22725000	22750000	+	1.45596	Intergenic	-20222	1.456	1.418	NA	0.0114851	No Switch
chr14-54500000	chr14	54500000	54525000	+	1.45595	intron (NM_001313906, intron 7 of 16)	4970	1.456	1.433	Prmt5	0.00691518	No Switch
chr10-81000000	chr10	81000000	81025000	+	1.45595	intron (NM_010319, intron 1 of 3)	2425	1.456	1.583	Gng7,Diras1	-0.0363195	No Switch
chr11-98000000	chr11	98000000	98025000	+	1.45594	intron (NM_145121, intron 4 of 13)	5872	1.456	1.421	Cacnb1	0.0105673	No Switch
chr7-110775000	chr7	110775000	110800000	+	1.45587	intron (NM_001372441, intron 2 of 14)	13864	1.456	1.377	Ampd3	0.0242274	No Switch
chr6-86600000	chr6	86600000	86625000	+	1.45582	Intergenic	-15674	1.456	1.494	NA	-0.0111892	No Switch
chr5-125175000	chr5	125175000	125200000	+	1.45575	Intergenic	-8286	1.456	1.505	Ncor2	-0.0143751	No Switch
chr15-85975000	chr15	85975000	86000000	+	1.45574	intron (NM_009886, intron 1 of 34)	46277	1.456	1.411	Celsr1	0.0136344	No Switch
chr5-123800000	chr5	123800000	123825000	+	1.45567	intron (NM_001042421, intron 56 of 63)	53016	1.456	1.421	Kntc1	0.0105673	No Switch
chr2-121650000	chr2	121650000	121675000	+	1.45565	intron (NM_172673, intron 1 of 14)	144557	1.456	1.331	Frmd5	0.0389833	No Switch
chr5-123900000	chr5	123900000	123925000	+	1.45565	intron (NM_026603, intron 2 of 7)	5225	1.456	1.449	Denr	0.00209299	No Switch
chr19-47250000	chr19	47250000	47275000	+	1.45563	3' UTR (NM_001164717, exon 14 of 14)	11089	1.456	1.39	Mir3084-2,Neurl1a,Sh3pxd2a,Mir6995	0.0201466	No Switch
chr18-60900000	chr18	60900000	60925000	+	1.45562	exon (NM_001038499, exon 1 of 2)	509	1.456	1.5	Arsi	-0.0129299	No Switch
chr2-27700000	chr2	27700000	27725000	+	1.4556	intron (NM_001290482, intron 1 of 9)	1917	1.456	1.469	Rxra	-0.00386042	No Switch
chr15-83175000	chr15	83175000	83200000	+	1.45558	Intergenic	-15317	1.456	1.533	NA	-0.0223808	No Switch
chr7-30200000	chr7	30200000	30225000	+	1.45553	Intergenic	-17347	1.455	1.4	Tbcb	0.016735	No Switch
chr5-136000000	chr5	136000000	136025000	+	1.45552	exon (NM_001256096, exon 4 of 11)	17700	1.455	1.478	Dtx2	-0.00681144	No Switch
chr9-65475000	chr9	65475000	65500000	+	1.45551	TTS (NM_001370871)	24799	1.455	1.442	Spg21,Ankdd1a	0.00389773	No Switch
chr4-149875000	chr4	149875000	149900000	+	1.45549	Intergenic	67506	1.455	1.478	Spsb1	-0.00681144	No Switch
chrX-20775000	chrX	20775000	20800000	+	1.45549	Intergenic	-61043	1.455	-0.171	Btbd35f20,Araf	#NUM!	B to A
chr9-120000000	chr9	120000000	120025000	+	1.45548	Intergenic	11098	1.455	1.313	Cx3cr1,Xirp1	0.0445983	No Switch
chr8-122300000	chr8	122300000	122325000	+	1.45545	intron (NM_009569, intron 3 of 9)	30359	1.455	1.454	Galnt2,Zfpm1	0.000298587	No Switch
chr1-153125000	chr1	153125000	153150000	+	1.45544	intron (NM_008485, intron 13 of 23)	48947	1.455	1.504	Lamc2	-0.0143848	No Switch
chr15-84775000	chr15	84775000	84800000	+	1.45542	intron (NM_001081166, intron 12 of 12)	-67234	1.455	1.531	Phf21b	-0.0221122	No Switch
chr16-8675000	chr16	8675000	8700000	+	1.4554	Intergenic	6730	1.455	1.557	Litafd,Usp7	-0.0294256	No Switch
chr1-39675000	chr1	39675000	39700000	+	1.45536	intron (NM_001145660, intron 7 of 14)	33489	1.455	1.347	Rfx8	0.0334954	No Switch
chr16-30900000	chr16	30900000	30925000	+	1.45535	Intergenic	168932	1.455	1.457	NA	-0.000596558	No Switch
chr9-120100000	chr9	120100000	120125000	+	1.45528	intron (NM_144793, intron 1 of 6)	2118	1.455	1.368	Slc25a38	0.0267769	No Switch
chr11-101425000	chr11	101425000	101450000	+	1.45527	Intergenic	-4745	1.455	1.369	Ptges3l,Rundc1,Rpl27,Ifi35	0.0264595	No Switch
chr11-97700000	chr11	97700000	97725000	+	1.45521	exon (NM_011971, exon 5 of 6)	9066	1.455	1.407	Pcgf2,Psmb3,Pip4k2b	0.0145689	No Switch
chr11-101075000	chr11	101075000	101100000	+	1.45518	TTS (NM_001305982)	210	1.455	1.38	Naglu,Hsd17b1,Coasy,Mlx,Psmc3ip,Retreg3	0.0229839	No Switch
chr18-24150000	chr18	24150000	24175000	+	1.45517	Intergenic	-40681	1.455	1.385	NA	0.0214132	No Switch
chr13-98200000	chr13	98200000	98225000	+	1.45517	Intergenic	-6335	1.455	1.372	Arhgef28	0.0255089	No Switch
chr4-119275000	chr4	119275000	119300000	+	1.45509	intron (NM_011732, intron 2 of 7)	7013	1.455	1.429	Ybx1	0.00783076	No Switch
chrX-164375000	chrX	164375000	164400000	+	1.45509	intron (NM_010216, intron 2 of 6)	13978	1.455	1.4	Vegfd	0.016735	No Switch
chr13-59425000	chr13	59425000	59450000	+	1.45503	Intergenic	119422	1.455	1.596	Agtpbp1	-0.0401699	No Switch
chr3-130000000	chr3	130000000	130025000	+	1.45502	intron (NM_207209, intron 4 of 23)	-42294	1.455	1.567	Sec24b	-0.032206	No Switch
chr17-29650000	chr17	29650000	29675000	+	1.45502	intron (NM_028791, intron 1 of 23)	1905	1.455	1.447	Cmtr1,Gm28043	0.00239446	No Switch
chr8-123250000	chr8	123250000	123275000	+	1.45498	intron (NM_020497, intron 6 of 10)	-8278	1.455	1.483	Galnt2,Vps9d1,Zfp276,Fanca	-0.00827816	No Switch
chr6-88900000	chr6	88900000	88925000	+	1.45497	TTS (NM_011906)	10249	1.455	1.361	Tpra1	0.0290049	No Switch
chr14-21450000	chr14	21450000	21475000	+	1.45496	Intergenic	-37270	1.455	1.441	NA	0.00419901	No Switch
chrX-157525000	chrX	157525000	157550000	+	1.45488	Intergenic	-3304	1.455	1.046	Mbtps2	0.143331	No Switch
chr5-125075000	chr5	125075000	125100000	+	1.45483	intron (NM_001253904, intron 10 of 47)	84052	1.455	1.471	Ncor2	-0.00474968	No Switch
chr5-142500000	chr5	142500000	142525000	+	1.45476	intron (NM_178702, intron 2 of 14)	17576	1.455	1.432	Radil	0.00691998	No Switch
chr5-24300000	chr5	24300000	24325000	+	1.45472	Intergenic	17091	1.455	1.514	Kcnh2	-0.0172629	No Switch
chr17-56675000	chr17	56675000	56700000	+	1.45472	intron (NM_001252467, intron 2 of 13)	14275	1.455	1.336	Ranbp3	0.0370565	No Switch
chr17-34800000	chr17	34800000	34825000	+	1.45472	intron (NR_160726, intron 31 of 40)	-8074	1.455	1.305	Cyp21a1,C4a,Stk19	0.0472525	No Switch
chr1-136200000	chr1	136200000	136225000	+	1.45462	intron (NM_001329610, intron 1 of 22)	320	1.455	1.474	Mroh3,Inava	-0.00563449	No Switch
chr5-135725000	chr5	135725000	135750000	+	1.45461	intron (NM_172541, intron 3 of 11)	-1611	1.455	1.417	Por,Tmem120a,Mir7034,Styxl1	0.0114931	No Switch
chr7-110075000	chr7	110075000	110100000	+	1.45456	intron (NM_009281, intron 12 of 15)	25789	1.455	1.459	1600010M07Rik,Zfp143	-0.0011923	No Switch
chr11-97250000	chr11	97250000	97275000	+	1.45453	intron (NM_008942, intron 2 of 22)	18076	1.454	1.403	Npepps	0.0155067	No Switch
chr1-153950000	chr1	153950000	153975000	+	1.45452	Intergenic	62571	1.454	1.336	NA	0.0367579	No Switch
chr7-102100000	chr7	102100000	102125000	+	1.45451	intron (NM_001081424, intron 4 of 4)	4213	1.454	1.335	Art5,Art1,Chrna10,Nup98	0.0370831	No Switch
chr6-54525000	chr6	54525000	54550000	+	1.4545	intron (NM_027268, intron 2 of 7)	28882	1.454	1.439	Scrn1	0.00450361	No Switch
chrX-73325000	chrX	73325000	73350000	+	1.45447	Intergenic	-5120	1.454	1.09	Zfp275	0.125138	No Switch
chr5-120900000	chr5	120900000	120925000	+	1.45445	Intergenic	-2318	1.454	1.313	Oas1a,Oas1d	0.0442997	No Switch
chr9-64725000	chr9	64725000	64750000	+	1.45444	intron (NM_017382, intron 1 of 4)	256	1.454	1.444	Rab11a	0.00299721	No Switch
chr1-133725000	chr1	133725000	133750000	+	1.45443	intron (NM_001167949, intron 5 of 20)	-10855	1.454	1.529	Atp2b4,Mir6903	-0.0218431	No Switch
chr16-20400000	chr16	20400000	20425000	+	1.4544	intron (NM_176839, intron 2 of 6)	13894	1.454	1.392	Abcc5	0.0189252	No Switch
chr10-94700000	chr10	94700000	94725000	+	1.45432	intron (NM_029852, intron 1 of 15)	23710	1.454	1.321	Cep83	0.0416616	No Switch
chr16-94750000	chr16	94750000	94775000	+	1.45431	exon (NM_010606, exon 4 of 4)	94190	1.454	1.319	Kcnj6	0.0423196	No Switch
chr1-89625000	chr1	89625000	89650000	+	1.4543	intron (NM_178119, intron 6 of 17)	46392	1.454	1.505	Agap1	-0.0149721	No Switch
chr7-19250000	chr7	19250000	19275000	+	1.45428	intron (NM_001282022, intron 3 of 12)	9354	1.454	1.364	Gm38499,Vasp	0.02775	No Switch
chr14-64400000	chr14	64400000	64425000	+	1.45427	intron (NM_001253712, intron 1 of 5)	4456	1.454	1.538	Msra	-0.0243919	No Switch
chr4-140625000	chr4	140625000	140650000	+	1.45425	intron (NM_001112722, intron 1 of 27)	11256	1.454	1.487	Arhgef10l	-0.00974656	No Switch
chr17-28325000	chr17	28325000	28350000	+	1.45424	intron (NM_001098226, intron 3 of 12)	8935	1.454	1.414	Fance,Rpl10a,Tead3	0.012115	No Switch
chr12-99400000	chr12	99400000	99425000	+	1.45416	intron (NM_183186, intron 1 of 5)	37574	1.454	1.476	Foxn3	-0.00652195	No Switch
chr17-46375000	chr17	46375000	46400000	+	1.45415	intron (NM_021346, intron 2 of 7)	3734	1.454	1.439	Zfp318	0.00450361	No Switch
chr8-110625000	chr8	110625000	110650000	+	1.45414	intron (NR_151675, intron 9 of 17)	18933	1.454	1.519	Vac14	-0.0189934	No Switch
chr2-132000000	chr2	132000000	132025000	+	1.45413	intron (NM_001362866, intron 2 of 10)	17488	1.454	1.425	Rassf2	0.00874954	No Switch
chr6-120675000	chr6	120675000	120700000	+	1.45412	intron (NM_001368706, intron 1 of 18)	21186	1.454	1.43	Cecr2	0.00722837	No Switch
chr7-16525000	chr7	16525000	16550000	+	1.45412	intron (NM_172739, intron 3 of 6)	-60720	1.454	1.301	Arhgap35	0.0482871	No Switch
chr11-115700000	chr11	115700000	115725000	+	1.45409	Intergenic	-3903	1.454	1.388	Grb2	0.0201749	No Switch
chr17-46100000	chr17	46100000	46125000	+	1.45408	intron (NM_026768, intron 1 of 5)	1496	1.454	1.427	Mrps18a,Rsph9	0.00814043	No Switch
chr6-54275000	chr6	54275000	54300000	+	1.45405	intron (NM_001163640, intron 8 of 12)	14678	1.454	1.407	Chn2,9130019P16Rik	0.0142703	No Switch
chr14-61125000	chr14	61125000	61150000	+	1.45404	promoter-TSS (NM_015788)	-957	1.454	1.497	Sacs	-0.0126574	No Switch
chr2-166100000	chr2	166100000	166125000	+	1.45401	intron (NM_028072, intron 3 of 20)	42785	1.454	1.518	Sulf2	-0.0187074	No Switch
chr6-88875000	chr6	88875000	88900000	+	1.45401	intron (NM_008564, intron 11 of 15)	11280	1.454	1.444	Podxl2,Mcm2	0.00299721	No Switch
chr3-122600000	chr3	122600000	122625000	+	1.45397	intron (NM_153118, intron 1 of 13)	7214	1.454	1.453	Fnbp1l	0.000298792	No Switch
chr10-84925000	chr10	84925000	84950000	+	1.45396	intron (NM_183172, intron 2 of 9)	19887	1.454	1.586	Ric8b	-0.0377388	No Switch
chr11-101750000	chr11	101750000	101775000	+	1.45393	intron (NM_144831, intron 19 of 22)	22810	1.454	1.401	Dhx8,Etv4	0.0161263	No Switch
chr19-45225000	chr19	45225000	45250000	+	1.45388	promoter-TSS (NM_010691)	-659	1.454	1.354	Mir3084-2,Lbx1	0.0309457	No Switch
chr11-70625000	chr11	70625000	70650000	+	1.45387	Intergenic	-1622	1.454	1.426	Gp1ba,Slc25a11,Rnf167	0.00844488	No Switch
chr1-133425000	chr1	133425000	133450000	+	1.45386	Intergenic	-13288	1.454	1.445	NA	0.00269656	No Switch
chr4-40950000	chr4	40950000	40975000	+	1.45383	intron (NM_029814, intron 7 of 7)	-8406	1.454	1.42	Chmp5,Nfx1	0.0102761	No Switch
chr8-22650000	chr8	22650000	22675000	+	1.45381	intron (NM_001159774, intron 20 of 21)	-9063	1.454	1.395	Polb,Ikbkb	0.0179902	No Switch
chr8-125050000	chr8	125050000	125075000	+	1.45378	intron (NM_174854, intron 1 of 12)	8305	1.454	1.386	Disc1	0.0208012	No Switch
chr3-87575000	chr3	87575000	87600000	+	1.45377	Intergenic	-30059	1.454	1.463	NA	-0.00267992	No Switch
chr1-92225000	chr1	92225000	92250000	+	1.45375	Intergenic	-57159	1.454	1.425	NA	0.00874954	No Switch
chr1-155000000	chr1	155000000	155025000	+	1.45375	Intergenic	70764	1.454	1.401	NA	0.0161263	No Switch
chr7-101375000	chr7	101375000	101400000	+	1.45374	intron (NM_001040112, intron 6 of 30)	1974	1.454	1.408	Arap1	0.0139618	No Switch
chr14-64425000	chr14	64425000	64450000	+	1.45373	intron (NM_001253712, intron 1 of 5)	3526	1.454	1.572	Msra	-0.0338881	No Switch
chr18-23875000	chr18	23875000	23900000	+	1.45367	intron (NM_153058, intron 6 of 6)	-29562	1.454	1.484	Mapre2	-0.00886949	No Switch
chr1-192050000	chr1	192050000	192075000	+	1.45366	intron (NM_011633, intron 4 of 9)	30099	1.454	1.389	Traf5	0.0198622	No Switch
chr1-37625000	chr1	37625000	37650000	+	1.45366	intron (NM_028096, intron 3 of 9)	82311	1.454	1.461	Cracdl	-0.00208581	No Switch
chr8-120025000	chr8	120025000	120050000	+	1.45365	intron (NM_030209, intron 13 of 14)	45062	1.454	1.456	Galnt2,Crispld2	-0.000596968	No Switch
chr3-130050000	chr3	130050000	130075000	+	1.45363	Intergenic	-1593	1.454	1.443	Sec24b	0.00329808	No Switch
chr4-56900000	chr4	56900000	56925000	+	1.45362	intron (NM_001369261, intron 7 of 16)	-17202	1.454	1.383	Tmem245	0.0217422	No Switch
chr7-102125000	chr7	102125000	102150000	+	1.45358	intron (NM_001287164, intron 22 of 32)	-20787	1.454	1.297	Nup98	0.0496244	No Switch
chr9-65700000	chr9	65700000	65725000	+	1.45352	intron (NM_172536, intron 3 of 9)	35952	1.453	1.437	Zfp609	0.00480885	No Switch
chr2-163825000	chr2	163825000	163850000	+	1.45351	Intergenic	-16250	1.453	1.458	Ccn5	-0.00149191	No Switch
chr1-152500000	chr1	152500000	152525000	+	1.45351	Intergenic	112633	1.453	1.377	Colgalt2,Rgl1	0.0233317	No Switch
chr4-123725000	chr4	123725000	123750000	+	1.45349	intron (NM_023423, intron 4 of 4)	12799	1.453	1.452	Akirin1	0.000298998	No Switch
chr7-28825000	chr7	28825000	28850000	+	1.45345	intron (NM_010706, intron 3 of 9)	3330	1.453	1.366	Ech1,Lgals4,Lgals6	0.0268149	No Switch
chr3-98025000	chr3	98025000	98050000	+	1.45343	intron (NM_010928, intron 1 of 33)	23962	1.453	1.431	Notch2	0.00662598	No Switch
chr11-120625000	chr11	120625000	120650000	+	1.4534	non-coding (NR_165823, exon 3 of 3)	3750	1.453	1.408	Sirt7,Mafg,Pycr1,Myadml2	0.013663	No Switch
chr3-138725000	chr3	138725000	138750000	+	1.45333	Intergenic	-4708	1.453	1.557	4930425O10Rik,Tspan5	-0.030023	No Switch
chr5-120825000	chr5	120825000	120850000	+	1.45333	Intergenic	-9867	1.453	1.413	Oas1f	0.0121235	No Switch
chr18-82600000	chr18	82600000	82625000	+	1.45332	intron (NM_177832, intron 24 of 29)	57992	1.453	1.456	Zfp236	-0.000895761	No Switch
chr12-55775000	chr12	55775000	55800000	+	1.45332	intron (NM_001286263, intron 4 of 41)	33667	1.453	1.35	Ralgapa1	0.0319318	No Switch
chr14-76875000	chr14	76875000	76900000	+	1.45331	Intergenic	127369	1.453	1.491	NA	-0.011212	No Switch
chr9-107975000	chr9	107975000	108000000	+	1.45325	Intergenic	-1584	1.453	1.425	Uba7,Inka1,Ip6k1	0.00845075	No Switch
chr9-66400000	chr9	66400000	66425000	+	1.45324	intron (NM_145617, intron 19 of 77)	62050	1.453	1.366	Herc1	0.0268149	No Switch
chr17-87100000	chr17	87100000	87125000	+	1.45322	intron (NM_019654, intron 1 of 2)	4821	1.453	1.514	Socs5	-0.0178603	No Switch
chr4-132025000	chr4	132025000	132050000	+	1.45319	intron (NM_183428, intron 1 of 20)	11578	1.453	1.477	Epb41	-0.00711488	No Switch
chr5-129850000	chr5	129850000	129875000	+	1.45319	TTS (NM_011079)	15510	1.453	1.416	Sumf2,Phkg1	0.0112024	No Switch
chr12-69450000	chr12	69450000	69475000	+	1.45311	Intergenic	13050	1.453	1.243	5830428M24Rik	0.0677945	No Switch
chr10-80200000	chr10	80200000	80225000	+	1.45306	intron (NR_038088, intron 1 of 4)	-14098	1.453	1.534	NA	-0.0235597	No Switch
chr15-84125000	chr15	84125000	84150000	+	1.45304	Intergenic	-14325	1.453	1.492	NA	-0.0115032	No Switch
chr13-43000000	chr13	43000000	43025000	+	1.45301	intron (NM_001005740, intron 2 of 12)	-110339	1.453	1.65	Phactr1	-0.0552183	No Switch
chr9-21725000	chr9	21725000	21750000	+	1.45299	intron (NM_001252659, intron 6 of 17)	13924	1.453	1.455	Ldlr	-0.000597379	No Switch
chr16-91300000	chr16	91300000	91325000	+	1.45298	Intergenic	42731	1.453	1.397	NA	0.0170692	No Switch
chr3-9650000	chr3	9650000	9675000	+	1.45296	Intergenic	-52415	1.453	1.41	NA	0.0130465	No Switch
chr6-120725000	chr6	120725000	120750000	+	1.45289	intron (NM_001368706, intron 6 of 18)	-36268	1.453	1.474	Cecr2	-0.00623187	No Switch
chr3-153425000	chr3	153425000	153450000	+	1.45287	intron (NM_011372, intron 2 of 4)	-138851	1.453	1.574	St6galnac3	-0.0347391	No Switch
chr9-46050000	chr9	46050000	46075000	+	1.45281	intron (NM_027498, intron 1 of 24)	49680	1.453	1.471	Sik3	-0.00534706	No Switch
chr17-34075000	chr17	34075000	34100000	+	1.45279	intron (NR_046183, intron 3 of 4)	-4879	1.453	1.333	BC051537,H2-Oa	0.0374355	No Switch
chr9-121875000	chr9	121875000	121900000	+	1.45278	Intergenic	-10855	1.453	1.361	Ackr2	0.0284075	No Switch
chr5-139525000	chr5	139525000	139550000	+	1.4526	intron (NR_040701, intron 3 of 3)	-6398	1.453	1.442	4930500L23Rik,Uncx	0.00330035	No Switch
chr14-73100000	chr14	73100000	73125000	+	1.45259	Intergenic	-30010	1.453	1.431	Rcbtb2	0.00662598	No Switch
chr9-65925000	chr9	65925000	65950000	+	1.45255	intron (NM_173185, intron 1 of 13)	28490	1.452	1.343	Csnk1g1	0.0338906	No Switch
chr9-66325000	chr9	66325000	66350000	+	1.45253	Intergenic	-12950	1.452	1.464	NA	-0.00357446	No Switch
chr4-137825000	chr4	137825000	137850000	+	1.45251	Intergenic	-24737	1.452	1.469	NA	-0.00505518	No Switch
chr13-97250000	chr13	97250000	97275000	+	1.45249	Intergenic	21395	1.452	1.587	Enc1	-0.0386103	No Switch
chr5-139375000	chr5	139375000	139400000	+	1.45249	intron (NM_030258, intron 1 of 1)	-2404	1.452	1.443	3110082I17Rik,Gpr146	0.00270029	No Switch
chr4-148675000	chr4	148675000	148700000	+	1.45244	Intergenic	44183	1.452	1.442	NA	0.00300136	No Switch
chr8-12650000	chr8	12650000	12675000	+	1.45244	intron (NM_198031, intron 2 of 21)	9600	1.452	1.457	Tubgcp3	-0.00149293	No Switch
chr19-29000000	chr19	29000000	29025000	+	1.45242	intron (NM_001302380, intron 6 of 6)	22133	1.452	1.372	Mir3084-2,Cdc37l1,Ak3	0.0246125	No Switch
chr18-68125000	chr18	68125000	68150000	+	1.4524	intron (NM_172631, intron 3 of 5)	-90446	1.452	1.424	Ldlrad4	0.00845663	No Switch
chr7-28725000	chr7	28725000	28750000	+	1.45237	3' UTR (NM_015796, exon 7 of 7)	3321	1.452	1.343	Fbxo17,Mrps12,Sars2	0.0338906	No Switch
chr5-144275000	chr5	144275000	144300000	+	1.4523	intron (NM_025833, intron 3 of 13)	10439	1.452	1.413	Bri3,Baiap2l1,Gm15708	0.0118245	No Switch
chr13-99125000	chr13	99125000	99150000	+	1.45227	Intergenic	36801	1.452	1.56	NA	-0.031158	No Switch
chr12-79325000	chr12	79325000	79350000	+	1.45226	intron (NM_009014, intron 7 of 10)	40149	1.452	1.509	Rad51b	-0.0167226	No Switch
chr6-146100000	chr6	146100000	146125000	+	1.45221	exon (NM_010586, exon 55 of 56)	178378	1.452	1.267	Itpr2	0.05919	No Switch
chr1-153175000	chr1	153175000	153200000	+	1.4522	Intergenic	-1053	1.452	1.483	Lamc2	-0.00917453	No Switch
chr5-135450000	chr5	135450000	135475000	+	1.4522	intron (NM_146001, intron 1 of 30)	26729	1.452	1.477	Hip1	-0.00741388	No Switch
chr2-35200000	chr2	35200000	35225000	+	1.45219	Intergenic	-11380	1.452	1.393	Rab14	0.0180155	No Switch
chr5-139075000	chr5	139075000	139100000	+	1.45218	intron (NM_001359098, intron 4 of 10)	42252	1.452	1.374	Prkar1b	0.0239799	No Switch
chr4-130525000	chr4	130525000	130550000	+	1.45217	intron (NM_025998, intron 2 of 6)	36536	1.452	1.503	Nkain1	-0.0149924	No Switch
chr8-25050000	chr8	25050000	25075000	+	1.45216	intron (NM_031257, intron 4 of 11)	-23538	1.452	1.336	Plekha2	0.0361602	No Switch
chr9-108425000	chr9	108425000	108450000	+	1.45213	intron (NM_001004192, intron 1 of 3)	1018	1.452	1.342	Iho1,BC048562,Klhdc8b	0.0342141	No Switch
chr5-113050000	chr5	113050000	113075000	+	1.45209	intron (NM_007773, intron 5 of 6)	7617	1.452	1.456	Crybb2	-0.00119476	No Switch
chr5-120875000	chr5	120875000	120900000	+	1.45205	exon (NM_011852, exon 1 of 7)	113	1.452	1.314	Oas1g,Oas1a	0.0433713	No Switch
chr19-5250000	chr19	5250000	5275000	+	1.452	intron (NM_153129, intron 1 of 23)	10607	1.452	1.445	Pacs1,Sf3b2	0.00209877	No Switch
chrX-103825000	chrX	103825000	103850000	+	1.45199	Intergenic	-15512	1.452	1.618	NA	-0.0470119	No Switch
chr7-19150000	chr7	19150000	19175000	+	1.45193	intron (NM_001080815, intron 7 of 13)	3627	1.452	1.347	Snrpd2,Gipr	0.032599	No Switch
chr9-66175000	chr9	66175000	66200000	+	1.45191	intron (NM_010019, intron 2 of 11)	29274	1.452	1.4	Dapk2	0.0158386	No Switch
chrX-150475000	chrX	150475000	150500000	+	1.4519	Intergenic	-28350	1.452	0.992	NA	0.165455	No Switch
chr10-80800000	chr10	80800000	80825000	+	1.4518	intron (NM_028001, intron 1 of 6)	998	1.452	1.532	Sf3a2,Amh,Jsrp1	-0.0232921	No Switch
chr3-60575000	chr3	60575000	60600000	+	1.45179	intron (NM_020007, intron 2 of 9)	86321	1.452	1.5	Mbnl1	-0.0141246	No Switch
chr4-107125000	chr4	107125000	107150000	+	1.45178	3' UTR (NM_025617, exon 5 of 5)	40609	1.452	1.42	Tceanc2	0.00967827	No Switch
chr9-43225000	chr9	43225000	43250000	+	1.4517	intron (NM_178644, intron 1 of 3)	2316	1.452	1.238	Oaf,D630033O11Rik	0.069246	No Switch
chr1-152725000	chr1	152725000	152750000	+	1.45165	intron (NM_001346117, intron 1 of 18)	-13051	1.452	1.439	Rgl1	0.00390582	No Switch
chr9-57525000	chr9	57525000	57550000	+	1.45162	promoter-TSS (NM_001166364)	-28	1.452	1.445	Cox5a,Fam219b,Mpi	0.00209877	No Switch
chr17-34575000	chr17	34575000	34600000	+	1.45159	exon (NM_010929, exon 30 of 30)	-2306	1.452	1.387	Notch4,Gpsm3,Pbx2,Ager	0.0198902	No Switch
chr5-118100000	chr5	118100000	118125000	+	1.45158	intron (NM_172721, intron 5 of 10)	42958	1.452	1.424	Fbxw8	0.00845663	No Switch
chr1-64550000	chr1	64550000	64575000	+	1.45147	intron (NM_009952, intron 4 of 8)	29696	1.451	1.437	Creb1	0.00421064	No Switch
chr5-140725000	chr5	140725000	140750000	+	1.45145	intron (NM_173405, intron 2 of 7)	13373	1.451	1.478	Amz1	-0.00800702	No Switch
chr12-55050000	chr12	55050000	55075000	+	1.45145	intron (NR_155260, intron 2 of 7)	17610	1.451	1.557	2700097O09Rik	-0.0306212	No Switch
chr9-66700000	chr9	66700000	66725000	+	1.45143	Intergenic	-1186	1.451	1.354	Car12	0.0300487	No Switch
chr5-32625000	chr5	32625000	32650000	+	1.45143	intron (NM_009535, intron 1 of 11)	26329	1.451	1.381	Yes1	0.0214737	No Switch
chr16-29625000	chr16	29625000	29650000	+	1.45138	intron (NM_133752, intron 27 of 28)	58166	1.451	1.489	Opa1	-0.0112273	No Switch
chr16-31525000	chr16	31525000	31550000	+	1.45136	Intergenic	-80633	1.451	1.523	NA	-0.0210325	No Switch
chr3-9000000	chr3	9000000	9025000	+	1.45129	Intergenic	-7777	1.451	1.48	Tpd52	-0.0085943	No Switch
chr4-45425000	chr4	45425000	45450000	+	1.45124	intron (NM_001033306, intron 5 of 5)	-28734	1.451	1.432	Shb	0.00572439	No Switch
chr15-97650000	chr15	97650000	97675000	+	1.45123	Intergenic	43322	1.451	1.42	NA	0.00937907	No Switch
chr6-83225000	chr6	83225000	83250000	+	1.4512	5' UTR (NM_001166067, exon 1 of 25)	125	1.451	1.491	Slc4a5	-0.0118102	No Switch
chr15-80400000	chr15	80400000	80425000	+	1.45118	Intergenic	26103	1.451	1.466	NA	-0.00446656	No Switch
chr1-58925000	chr1	58925000	58950000	+	1.45115	intron (NM_172406, intron 2 of 15)	35982	1.451	1.461	Trak2	-0.0029828	No Switch
chr17-24925000	chr17	24925000	24950000	+	1.4511	promoter-TSS (NM_013931)	-523	1.451	1.345	Mapk8ip3,Jpt2	0.0329451	No Switch
chr5-32650000	chr5	32650000	32675000	+	1.451	intron (NM_001205132, intron 10 of 11)	51329	1.451	1.377	Yes1	0.0227335	No Switch
chr13-44625000	chr13	44625000	44650000	+	1.45099	Intergenic	-93274	1.451	1.574	NA	-0.0353373	No Switch
chr6-136800000	chr6	136800000	136825000	+	1.45093	Intergenic	4252	1.451	1.424	H4c16,H2aj,Wbp11	0.00815742	No Switch
chr8-46925000	chr8	46925000	46950000	+	1.45085	Intergenic	-49387	1.451	1.379	NA	0.0221031	No Switch
chr3-101525000	chr3	101525000	101550000	+	1.45079	Intergenic	67207	1.451	1.586	NA	-0.0386358	No Switch
chr12-80150000	chr12	80150000	80175000	+	1.45077	Intergenic	-29656	1.451	1.651	Actn1	-0.0560797	No Switch
chr6-124700000	chr6	124700000	124725000	+	1.45077	promoter-TSS (NM_013536)	211	1.451	1.45	Lpcat3,Emg1,Phb2,Mir141,Mir200c,Ptpn6	0.00029941	No Switch
chr7-141575000	chr7	141575000	141600000	+	1.45075	intron (NM_001357068, intron 1 of 21)	25320	1.451	1.361	Ap2a2	0.0278093	No Switch
chr6-145750000	chr6	145750000	145775000	+	1.45075	intron (NM_027760, intron 1 of 4)	15713	1.451	1.319	Rassf8	0.0414226	No Switch
chr6-38400000	chr6	38400000	38425000	+	1.45072	intron (NM_153600, intron 15 of 17)	-21425	1.451	1.368	Ift56	0.0255813	No Switch
chr3-101350000	chr3	101350000	101375000	+	1.45069	Intergenic	-7897	1.451	1.44	NA	0.00330492	No Switch
chr10-81125000	chr10	81125000	81150000	+	1.45069	intron (NM_010731, intron 1 of 2)	1229	1.451	1.64	Map2k2,Zbtb7a	-0.0531764	No Switch
chr8-25000000	chr8	25000000	25025000	+	1.45062	intron (NM_001270996, intron 1 of 21)	4422	1.451	1.32	Adam9,Tm2d2,Htra4	0.0410935	No Switch
chr4-116100000	chr4	116100000	116125000	+	1.45062	exon (NM_001122959, exon 5 of 19)	11189	1.451	1.485	Rad54l,2510003B16Rik	-0.010059	No Switch
chr13-58525000	chr13	58525000	58550000	+	1.45061	Intergenic	73377	1.451	1.49	Slc28a3	-0.0115189	No Switch
chr18-80225000	chr18	80225000	80250000	+	1.45058	intron (NM_001136181, intron 1 of 4)	9602	1.451	1.54	Txnl4a,Hsbp1l1	-0.0258533	No Switch
chr5-144775000	chr5	144775000	144800000	+	1.45057	intron (NM_001081362, intron 12 of 70)	18706	1.451	1.377	Trrap	0.0227335	No Switch
chr2-157700000	chr2	157700000	157725000	+	1.45049	Intergenic	-24901	1.45	1.443	NA	0.00210167	No Switch
chr15-77725000	chr15	77725000	77750000	+	1.45048	Intergenic	8379	1.45	1.659	Apol9b,Apol8	-0.0584784	No Switch
chr17-34600000	chr17	34600000	34625000	+	1.45041	TTS (NM_152922)	3471	1.45	1.394	Ager,Rnf5,Agpat1,Egfl8,Ppt2	0.0171052	No Switch
chr4-118350000	chr4	118350000	118375000	+	1.4504	TTS (NM_198170)	2501	1.45	1.377	Hyi,Szt2	0.0224341	No Switch
chr12-16900000	chr12	16900000	16925000	+	1.4504	intron (NM_009072, intron 1 of 32)	17522	1.45	1.409	Rock2	0.012457	No Switch
chr11-115375000	chr11	115375000	115400000	+	1.4503	intron (NM_001080929, intron 1 of 4)	5584	1.45	1.367	Cdr2l	0.0255995	No Switch
chr14-66200000	chr14	66200000	66225000	+	1.45024	intron (NM_001162366, intron 2 of 30)	1324	1.45	1.381	Ptk2b	0.0211743	No Switch
chr10-75950000	chr10	75950000	75975000	+	1.45022	intron (NM_198635, intron 1 of 13)	7986	1.45	1.576	Gm5134	-0.0361882	No Switch
chr4-117300000	chr4	117300000	117325000	+	1.45022	intron (NM_025739, intron 2 of 14)	-23045	1.45	1.464	Rnf220	-0.00417307	No Switch
chr3-105825000	chr3	105825000	105850000	+	1.45021	Intergenic	21933	1.45	1.426	NA	0.00724848	No Switch
chr7-19600000	chr7	19600000	19625000	+	1.45021	intron (NM_001290457, intron 8 of 10)	-8014	1.45	1.278	Clasrp,Relb	0.0548371	No Switch
chr14-25400000	chr14	25400000	25425000	+	1.45019	Intergenic	-46685	1.45	1.554	NA	-0.030083	No Switch
chrX-164000000	chrX	164000000	164025000	+	1.45019	intron (NM_181315, intron 2 of 7)	15510	1.45	1.672	Car5b	-0.0618683	No Switch
chr3-40800000	chr3	40800000	40825000	+	1.45018	intron (NM_173169, intron 12 of 15)	12549	1.45	1.309	Plk4,Mfsd8	0.0444284	No Switch
chr3-121450000	chr3	121450000	121475000	+	1.45017	intron (NM_145394, intron 13 of 14)	35959	1.45	1.488	Cnn3,Slc44a3	-0.0112349	No Switch
chr5-136150000	chr5	136150000	136175000	+	1.45007	intron (NM_178751, intron 1 of 2)	8156	1.45	1.414	Orai2	0.0109186	No Switch
chr8-14875000	chr8	14875000	14900000	+	1.45006	Intergenic	-1036	1.45	1.367	Cln8	0.0255995	No Switch
chr17-24200000	chr17	24200000	24225000	+	1.45006	Intergenic	-3113	1.45	1.317	Tbc1d24,Ntn3,Tedc2,Ccnf	0.0417822	No Switch
chr11-101650000	chr11	101650000	101675000	+	1.45006	Intergenic	-3041	1.45	1.381	Arl4d	0.0211743	No Switch
chr19-5075000	chr19	5075000	5100000	+	1.45004	Intergenic	-1038	1.45	1.507	Tmem151a,Yif1a,Cnih2,Rab1b	-0.0167452	No Switch
chr9-108200000	chr9	108200000	108225000	+	1.45003	intron (NM_010017, intron 3 of 3)	-22117	1.45	1.423	Dag1	0.0081631	No Switch
chrX-71175000	chrX	71175000	71200000	+	1.45002	Intergenic	-23267	1.45	0.633	NA	0.359964	No Switch
chr5-114975000	chr5	114975000	115000000	+	1.44991	Intergenic	-16438	1.45	1.394	NA	0.0171052	No Switch
chr8-123000000	chr8	123000000	123025000	+	1.44987	intron (NM_001081379, intron 1 of 12)	29784	1.45	1.498	Galnt2,Ankrd11	-0.0141438	No Switch
chr10-81025000	chr10	81025000	81050000	+	1.44986	promoter-TSS (NM_134135)	-185	1.45	1.509	Diras1,Slc39a3,Sgta	-0.0173212	No Switch
chr4-141800000	chr4	141800000	141825000	+	1.44986	intron (NM_001355176, intron 8 of 8)	13505	1.45	1.524	Casp9,Cela2a	-0.021617	No Switch
chrX-167000000	chrX	167000000	167025000	+	1.44982	Intergenic	57870	1.45	1.578	NA	-0.036739	No Switch
chr6-91625000	chr6	91625000	91650000	+	1.44981	Intergenic	-46567	1.45	1.567	NA	-0.033701	No Switch
chr19-7350000	chr19	7350000	7375000	+	1.44974	intron (NM_001033139, intron 5 of 5)	-20503	1.45	1.423	Spindoc	0.0081631	No Switch
chr17-28375000	chr17	28375000	28400000	+	1.44973	Intergenic	-22284	1.45	1.328	Fkbp5	0.0381699	No Switch
chr8-107250000	chr8	107250000	107275000	+	1.44973	intron (NR_039557, intron 1 of 3).3	6336	1.45	1.401	NA	0.0149299	No Switch
chr10-94350000	chr10	94350000	94375000	+	1.44972	intron (NM_001359762, intron 1 of 4)	50551	1.45	1.264	Tmcc3	0.0596209	No Switch
chr17-35725000	chr17	35725000	35750000	+	1.44966	Intergenic	-32901	1.45	1.331	NA	0.0371899	No Switch
chr10-42550000	chr10	42550000	42575000	+	1.44959	3' UTR (NM_152229, exon 9 of 9)	21090	1.45	1.491	Nr2e1	-0.0121096	No Switch
chr2-166575000	chr2	166575000	166600000	+	1.44958	intron (NM_177782, intron 21 of 39)	22978	1.45	1.537	Prex1	-0.0253059	No Switch
chrX-20800000	chrX	20800000	20825000	+	1.44958	Intergenic	-36043	1.45	-0.183	Btbd35f20,Araf	#NUM!	B to A
chr4-43775000	chr4	43775000	43800000	+	1.44957	Intergenic	-5173	1.45	1.496	Or13c7e-ps1	-0.0135636	No Switch
chr10-42650000	chr10	42650000	42675000	+	1.44955	Intergenic	-16416	1.449	1.469	Ostm1	-0.00595341	No Switch
chr14-60600000	chr14	60600000	60625000	+	1.44955	Intergenic	-22205	1.449	1.377	NA	0.0221344	No Switch
chr17-45500000	chr17	45500000	45525000	+	1.44947	intron (NM_001358000, intron 5 of 20)	5659	1.449	1.362	Aars2,Tcte1	0.0268913	No Switch
chr9-57550000	chr9	57550000	57575000	+	1.44947	intron (NM_001378928, intron 1 of 9)	1556	1.449	1.455	Mpi,Scamp2	-0.00179461	No Switch
chr4-106925000	chr4	106925000	106950000	+	1.44945	intron (NM_001355532, intron 1 of 14)	14315	1.449	1.472	Ssbp3	-0.00683942	No Switch
chr1-133450000	chr1	133450000	133475000	+	1.44944	Intergenic	-38288	1.449	1.426	NA	0.00694886	No Switch
chr6-88200000	chr6	88200000	88225000	+	1.44941	Intergenic	-9768	1.449	1.475	Gata2,Dnajb8	-0.00772364	No Switch
chr9-66125000	chr9	66125000	66150000	+	1.44939	intron (NM_026635, intron 4 of 4)	10889	1.449	1.43	Snx1,Ciao2a	0.00573235	No Switch
chr7-101775000	chr7	101775000	101800000	+	1.44936	intron (NM_001363991, intron 15 of 16)	-30813	1.449	1.356	Clpb	0.0288087	No Switch
chr13-56500000	chr13	56500000	56525000	+	1.44935	Intergenic	-9972	1.449	1.508	Fbxl21	-0.017333	No Switch
chr5-121300000	chr5	121300000	121325000	+	1.44934	intron (NM_181421, intron 34 of 75)	72909	1.449	1.451	Hectd4	-0.000599027	No Switch
chr13-97350000	chr13	97350000	97375000	+	1.44929	Intergenic	-72470	1.449	1.476	NA	-0.00801797	No Switch
chr3-153475000	chr3	153475000	153500000	+	1.44926	intron (NM_011372, intron 2 of 4)	-188851	1.449	1.458	St6galnac3	-0.00268914	No Switch
chr2-157625000	chr2	157625000	157650000	+	1.44921	Intergenic	-40180	1.449	1.383	NA	0.0202462	No Switch
chr17-46700000	chr17	46700000	46725000	+	1.44919	intron (NR_157369, intron 1 of 15)	1024	1.449	1.381	Ppp2r5d,Pex6	0.0208747	No Switch
chr12-86275000	chr12	86275000	86300000	+	1.44918	intron (NM_027405, intron 9 of 9)	45642	1.449	1.534	Gpatch2l	-0.024757	No Switch
chr5-121775000	chr5	121775000	121800000	+	1.44915	intron (NM_001359153, intron 13 of 23)	31773	1.449	1.536	Atxn2	-0.0253228	No Switch
chr1-39875000	chr1	39875000	39900000	+	1.44914	Intergenic	-13413	1.449	1.459	NA	-0.00298691	No Switch
chr3-57825000	chr3	57825000	57850000	+	1.44913	Intergenic	10257	1.449	1.417	Rnf13,Pfn2	0.00969853	No Switch
chr5-36675000	chr5	36675000	36700000	+	1.44912	intron (NM_001081232, intron 1 of 8)	8521	1.449	1.393	D5Ertd579e	0.0171173	No Switch
chr1-59600000	chr1	59600000	59625000	+	1.44901	intron (NM_001013771, intron 13 of 19)	58334	1.449	1.482	Gm973,Sumo1	-0.00977982	No Switch
chr10-94375000	chr10	94375000	94400000	+	1.44901	intron (NM_001359762, intron 1 of 4)	75551	1.449	1.345	Tmcc3	0.0323461	No Switch
chr10-59625000	chr10	59625000	59650000	+	1.44896	Intergenic	-20808	1.449	1.509	NA	-0.0176209	No Switch
chr11-77525000	chr11	77525000	77550000	+	1.44894	3' UTR (NM_144825, exon 20 of 20)	22383	1.449	1.354	Abhd15,Taok1	0.0294497	No Switch
chr4-136225000	chr4	136225000	136250000	+	1.44892	intron (NM_001355698, intron 12 of 24)	-10457	1.449	1.492	Asap3,Tcea3	-0.0127004	No Switch
chr6-124750000	chr6	124750000	124775000	+	1.4489	intron (NM_001355220, intron 10 of 11)	-6013	1.449	1.457	Atn1,Eno2,Lrrc23	-0.00239117	No Switch
chr4-137450000	chr4	137450000	137475000	+	1.4489	Intergenic	-6303	1.449	1.486	1700013G24Rik,Hspg2	-0.0109504	No Switch
chr9-57125000	chr9	57125000	57150000	+	1.44883	exon (NM_028636, exon 10 of 26)	-6210	1.449	1.443	Sin3a,Man2c1os,Man2c1,Neil1	0.00180205	No Switch
chr11-115625000	chr11	115625000	115650000	+	1.44881	Intergenic	-9205	1.449	1.476	Slc25a19,Grb2	-0.00801797	No Switch
chr11-98025000	chr11	98025000	98050000	+	1.44878	3' UTR (NM_146028, exon 11 of 11)	10576	1.449	1.379	Rpl19,Stac2	0.0215041	No Switch
chr4-45500000	chr4	45500000	45525000	+	1.44878	intron (NM_001033306, intron 1 of 5)	18328	1.449	1.461	Shb	-0.00358183	No Switch
chr17-56150000	chr17	56150000	56175000	+	1.44875	promoter-TSS (NM_025566)	9	1.449	1.283	Tnfaip8l1	0.0528417	No Switch
chr18-65150000	chr18	65150000	65175000	+	1.44873	intron (NM_031881, intron 9 of 29)	-86361	1.449	1.393	Nedd4l	0.0171173	No Switch
chr7-16275000	chr7	16275000	16300000	+	1.44869	promoter-TSS (NM_001136471)	-705	1.449	1.357	Ccdc9	0.0284885	No Switch
chr4-135825000	chr4	135825000	135850000	+	1.44864	Intergenic	-18571	1.449	1.321	NA	0.0401656	No Switch
chr16-13425000	chr16	13425000	13450000	+	1.44863	Intergenic	-10452	1.449	1.594	Mir193b	-0.0414199	No Switch
chr9-21025000	chr9	21025000	21050000	+	1.44861	intron (NM_008319, intron 9 of 10)	-5172	1.449	1.329	Icam1,Icam4,Icam5,Mir1900	0.0375434	No Switch
chr3-146375000	chr3	146375000	146400000	+	1.44853	Intergenic	-8556	1.448	1.396	Gm10636	0.0158831	No Switch
chr7-111025000	chr7	111025000	111050000	+	1.44853	intron (NM_009431, intron 5 of 24)	8549	1.448	1.398	Ctr9	0.0152614	No Switch
chr5-32450000	chr5	32450000	32475000	+	1.44851	intron (NM_172707, intron 1 of 7)	3530	1.448	1.452	Ppp1cb	-0.00119805	No Switch
chr17-35225000	chr17	35225000	35250000	+	1.4485	intron (NM_023179, intron 2 of 2)	904	1.448	1.395	Nfkbil1,Atp6v1g2,Ddx39b,Mir6975	0.0161944	No Switch
chr4-40975000	chr4	40975000	41000000	+	1.44847	intron (NM_001290448, intron 4 of 15)	-6195	1.448	1.441	Nfx1,Mir3094	0.00210458	No Switch
chr16-34050000	chr16	34050000	34075000	+	1.4484	intron (NM_177357, intron 34 of 59)	-95462	1.448	1.51	Kalrn	-0.0182084	No Switch
chr4-148925000	chr4	148925000	148950000	+	1.44834	intron (NM_001159344, intron 9 of 20)	14822	1.448	1.439	Casz1,Gm13205	0.00270777	No Switch
chrX-71550000	chrX	71550000	71575000	+	1.44832	Intergenic	6583	1.448	0.676	Hmgb3	0.330822	No Switch
chr14-61300000	chr14	61300000	61325000	+	1.44829	TTS (NM_177337)	2747	1.448	1.376	1700109G14Rik,Arl11	0.0221501	No Switch
chr15-83150000	chr15	83150000	83175000	+	1.44829	intron (NM_029787, intron 2 of 8)	9683	1.448	1.609	Cyb5r3	-0.0457875	No Switch
chr11-77500000	chr11	77500000	77525000	+	1.44824	intron (NM_001024920, intron 3 of 6)	773	1.448	1.385	Git1,Trp53i13,Abhd15	0.0193188	No Switch
chr4-107725000	chr4	107725000	107750000	+	1.44824	Intergenic	-46186	1.448	1.401	NA	0.0143304	No Switch
chr15-77150000	chr15	77150000	77175000	+	1.44817	intron (NM_175387, intron 2 of 12)	-8655	1.448	1.592	Rbfox2	-0.0411745	No Switch
chr4-137525000	chr4	137525000	137550000	+	1.44815	promoter-TSS (NR_105985)	-786	1.448	1.489	Hspg2,Mir7018	-0.0121261	No Switch
chr3-146700000	chr3	146700000	146725000	+	1.44811	Intergenic	-27015	1.448	1.499	NA	-0.0150331	No Switch
chr13-97975000	chr13	97975000	98000000	+	1.44806	intron (NM_012026, intron 12 of 35)	218665	1.448	1.482	Arhgef28	-0.0100796	No Switch
chr11-115600000	chr11	115600000	115625000	+	1.44804	promoter-TSS (NM_027162)	3	1.448	1.445	Gga3,Mrps7,Mif4gd,Slc25a19	0.000900715	No Switch
chr18-34400000	chr18	34400000	34425000	+	1.44802	intron (NM_001163004, intron 2 of 14)	3077	1.448	1.542	Pkd2l2	-0.0273158	No Switch
chr5-111000000	chr5	111000000	111025000	+	1.44794	intron (NM_001267622, intron 2 of 22)	8356	1.448	1.413	Ttc28,Mir701	0.0106264	No Switch
chr8-88700000	chr8	88700000	88725000	+	1.44792	intron (NM_001128170, intron 5 of 17)	15472	1.448	1.431	Cyld	0.00512893	No Switch
chr13-41750000	chr13	41750000	41775000	+	1.44791	TTS (NM_001145875)	84988	1.448	1.398	Adtrp	0.0152614	No Switch
chr1-37675000	chr1	37675000	37700000	+	1.44786	intron (NM_028096, intron 1 of 9)	32311	1.448	1.382	Cracdl	0.0202605	No Switch
chrX-162575000	chrX	162575000	162600000	+	1.44786	intron (NM_001359103, intron 1 of 14)	-21984	1.448	1.623	Reps2	-0.04955	No Switch
chrX-42100000	chrX	42100000	42125000	+	1.44777	Intergenic	-36912	1.448	0.021	Xiap	1.83855	No Switch
chrX-134075000	chrX	134075000	134100000	+	1.44776	TTS (NM_001359054)	12184	1.448	1.398	Cstf2,Mir3112,Nox1	0.0152614	No Switch
chr16-31600000	chr16	31600000	31625000	+	1.44774	Intergenic	-5633	1.448	1.452	Gm536	-0.00119805	No Switch
chr5-129975000	chr5	129975000	130000000	+	1.44773	TTS (NM_001286382)	15549	1.448	1.431	Vkorc1l1,Gusb	0.00512893	No Switch
chr13-44225000	chr13	44225000	44250000	+	1.44771	Intergenic	-21013	1.448	1.559	NA	-0.0320776	No Switch
chr11-70425000	chr11	70425000	70450000	+	1.44768	promoter-TSS (NR_106064)	-755	1.448	1.355	Arrb2,Mir7115	0.0288293	No Switch
chr16-22425000	chr16	22425000	22450000	+	1.44764	5' UTR (NM_001358428, exon 1 of 13)	868	1.448	1.396	Etv5	0.0158831	No Switch
chr11-115950000	chr11	115950000	115975000	+	1.44759	exon (NM_020483, exon 9 of 11)	-12225	1.448	1.448	Sap30bp,Itgb4	0	No Switch
chr3-116350000	chr3	116350000	116375000	+	1.44757	intron (NM_001378993, intron 5 of 14)	-8256	1.448	1.484	Cdc14a	-0.0106653	No Switch
chr9-66275000	chr9	66275000	66300000	+	1.44757	Intergenic	-62950	1.448	1.394	NA	0.0165058	No Switch
chr4-45325000	chr4	45325000	45350000	+	1.44755	Intergenic	-4601	1.447	1.427	Exosc3,Dcaf10	0.00604456	No Switch
chr4-136500000	chr4	136500000	136525000	+	1.44754	intron (NM_024452, intron 1 of 4)	42739	1.447	1.468	Luzp1	-0.00625752	No Switch
chr9-110300000	chr9	110300000	110325000	+	1.44749	intron (NM_001081381, intron 2 of 6)	7308	1.447	1.361	Elp6	0.0266104	No Switch
chr11-60875000	chr11	60875000	60900000	+	1.44748	Intergenic	-8462	1.447	1.359	Tmem11	0.0272491	No Switch
chr8-122650000	chr8	122650000	122675000	+	1.44742	intron (NM_009824, intron 1 of 11)	15675	1.447	1.463	Galnt2,Cbfa2t3	-0.0047758	No Switch
chr11-115825000	chr11	115825000	115850000	+	1.44739	intron (NM_145438, intron 2 of 25)	13442	1.447	1.361	Llgl2	0.0266104	No Switch
chr2-157650000	chr2	157650000	157675000	+	1.44738	Intergenic	-65180	1.447	1.361	NA	0.0266104	No Switch
chr1-73900000	chr1	73900000	73925000	+	1.44738	3' UTR (NM_001289895, exon 33 of 33)	-48034	1.447	1.383	Tns1	0.0196464	No Switch
chr2-34900000	chr2	34900000	34925000	+	1.44738	intron (NM_028716, intron 1 of 14)	1476	1.447	1.38	Phf19	0.0205894	No Switch
chr6-120700000	chr6	120700000	120725000	+	1.44734	intron (NM_001368706, intron 1 of 18)	46186	1.447	1.385	Cecr2	0.0190188	No Switch
chr2-152975000	chr2	152975000	153000000	+	1.44727	intron (NM_001355720, intron 5 of 13)	25015	1.447	1.395	Ttll9	0.0158943	No Switch
chr4-132100000	chr4	132100000	132125000	+	1.44727	3' UTR (NM_013622, exon 3 of 3)	31986	1.447	1.456	Oprd1	-0.00269284	No Switch
chr4-134875000	chr4	134875000	134900000	+	1.44722	intron (NM_011270, intron 6 of 9)	22964	1.447	1.444	Rhd,Tmem50a	0.000901338	No Switch
chr15-78250000	chr15	78250000	78275000	+	1.44722	TTS (NM_008677)	17689	1.447	1.567	Ncf4	-0.0346005	No Switch
chr4-150650000	chr4	150650000	150675000	+	1.44721	Intergenic	-10326	1.447	1.47	Slc45a1	-0.0068488	No Switch
chr8-25100000	chr8	25100000	25125000	+	1.4472	Intergenic	10321	1.447	1.375	Plekha2,5830408C22Rik	0.0221658	No Switch
chr17-26500000	chr17	26500000	26525000	+	1.44711	Intergenic	-4028	1.447	1.356	Dusp1	0.0282088	No Switch
chr18-24075000	chr18	24075000	24100000	+	1.44704	Intergenic	34319	1.447	1.493	NA	-0.0135913	No Switch
chr4-109075000	chr4	109075000	109100000	+	1.44695	intron (NM_133885, intron 8 of 22)	30536	1.447	1.36	Osbpl9	0.0269296	No Switch
chr4-134175000	chr4	134175000	134200000	+	1.44695	promoter-TSS (NM_144527)	-415	1.447	1.405	Cep85,Zpld2	0.0127922	No Switch
chr4-106850000	chr4	106850000	106875000	+	1.44691	Intergenic	-48970	1.447	1.459	NA	-0.00358676	No Switch
chr7-126125000	chr7	126125000	126150000	+	1.44691	intron (NM_001311143, intron 9 of 23)	-55089	1.447	1.372	Xpo6	0.0231144	No Switch
chr7-45800000	chr7	45800000	45825000	+	1.44691	intron (NM_001112701, intron 3 of 11)	1816	1.447	1.38	Lmtk3,Cyth2,Kcnj14	0.0205894	No Switch
chr14-25550000	chr14	25550000	25575000	+	1.44691	intron (NM_183208, intron 3 of 23)	-24304	1.447	1.544	Zmiz1	-0.0281788	No Switch
chr5-139675000	chr5	139675000	139700000	+	1.44686	Intergenic	48833	1.447	1.374	NA	0.0224818	No Switch
chr8-88275000	chr8	88275000	88300000	+	1.44685	intron (NM_001109756, intron 1 of 27)	-1566	1.447	1.473	Adcy7	-0.00773422	No Switch
chr11-75575000	chr11	75575000	75600000	+	1.4468	promoter-TSS (NM_008850)	-579	1.447	1.403	Slc43a2,Pitpna,Gm12338	0.0134109	No Switch
chr11-75450000	chr11	75450000	75475000	+	1.4468	intron (NR_030711, intron 1 of 2)	961	1.447	1.442	Wdr81,Mir22hg,Tlcd2,Mir22	0.00150327	No Switch
chr1-153050000	chr1	153050000	153075000	+	1.44678	intron (NM_175460, intron 1 of 10)	107399	1.447	1.575	Nmnat2	-0.036812	No Switch
chr11-100950000	chr11	100950000	100975000	+	1.44672	TTS (NM_001359105)	8115	1.447	1.41	Cavin1	0.0112494	No Switch
chr7-97725000	chr7	97725000	97750000	+	1.44665	exon (NM_175105, exon 1 of 3)	747	1.447	1.393	Aqp11	0.0165174	No Switch
chr2-153075000	chr2	153075000	153100000	+	1.44664	Intergenic	-20968	1.447	1.457	Ccm2l	-0.00299102	No Switch
chr3-52375000	chr3	52375000	52400000	+	1.44659	Intergenic	119163	1.447	1.484	NA	-0.0109654	No Switch
chr7-45600000	chr7	45600000	45625000	+	1.44656	Intergenic	2990	1.447	1.369	Fgf21,Fut1,Izumo1	0.0240651	No Switch
chr8-25150000	chr8	25150000	25175000	+	1.44652	intron (NM_199323, intron 9 of 10)	-3267	1.446	1.495	Tacc1,Mir8108	-0.0144729	No Switch
chr16-18150000	chr16	18150000	18175000	+	1.44651	Intergenic	2670	1.446	1.614	Rtn4r,Mir6366	-0.0477352	No Switch
chr7-80600000	chr7	80600000	80625000	+	1.44651	intron (NM_173863, intron 6 of 14)	-23517	1.446	1.467	Crtc3	-0.00626182	No Switch
chr11-4100000	chr11	4100000	4125000	+	1.44642	intron (NM_144520, intron 2 of 11)	6229	1.446	1.488	Sec14l2	-0.0124346	No Switch
chr2-166225000	chr2	166225000	166250000	+	1.4464	Intergenic	-36408	1.446	1.375	NA	0.0218656	No Switch
chr5-139825000	chr5	139825000	139850000	+	1.44639	Intergenic	-10606	1.446	1.457	Tmem184a,Psmg3	-0.00329126	No Switch
chr11-78275000	chr11	78275000	78300000	+	1.44634	intron (NM_001002004, intron 33 of 38)	-3341	1.446	1.4	Bltp2,Rskr	0.0140403	No Switch
chr15-73775000	chr15	73775000	73800000	+	1.44634	3' UTR (NM_001033365, exon 11 of 11)	22433	1.446	1.491	Mroh5	-0.0133093	No Switch
chr7-28950000	chr7	28950000	28975000	+	1.44624	promoter-TSS (NM_001360548)	-168	1.446	1.469	Actn4,Eif3k	-0.0068535	No Switch
chr5-33200000	chr5	33200000	33225000	+	1.44624	Intergenic	5738	1.446	1.392	Spon2	0.0165291	No Switch
chr16-34025000	chr16	34025000	34050000	+	1.44622	intron (NM_177357, intron 38 of 59)	-70462	1.446	1.435	Kalrn	0.00331639	No Switch
chr5-137750000	chr5	137750000	137775000	+	1.44616	exon (NM_029805, exon 5 of 6)	-16404	1.446	1.378	Tsc22d4	0.0209191	No Switch
chr15-38325000	chr15	38325000	38350000	+	1.44614	Intergenic	-36789	1.446	1.344	NA	0.031769	No Switch
chr11-69900000	chr11	69900000	69925000	+	1.44612	intron (NM_001013414, intron 28 of 28)	-1520	1.446	1.394	2810408A11Rik,Neurl4,Gps2,Eif5a	0.0159055	No Switch
chr17-24950000	chr17	24950000	24975000	+	1.44605	3' UTR (NM_020608, exon 21 of 21)	-1877	1.446	1.398	Jpt2,Cramp1	0.0146611	No Switch
chrX-56625000	chrX	56625000	56650000	+	1.44602	intron (NM_001358861, intron 10 of 16)	27665	1.446	0.215	Slc9a6	0.82773	No Switch
chr19-4900000	chr19	4900000	4925000	+	1.44596	intron (NM_133803, intron 16 of 17)	-5873	1.446	1.549	Bbs1,Dpp3	-0.0298831	No Switch
chr16-92125000	chr16	92125000	92150000	+	1.44595	Intergenic	79164	1.446	1.592	Mrps6	-0.0417748	No Switch
chr1-156675000	chr1	156675000	156700000	+	1.4459	exon (NM_145413, exon 6 of 8)	-13161	1.446	1.469	Fam20b	-0.0068535	No Switch
chr18-65475000	chr18	65475000	65500000	+	1.4459	intron (NR_105742, intron 3 of 6)	56510	1.446	1.472	Malt1	-0.00773952	No Switch
chr17-25825000	chr17	25825000	25850000	+	1.44588	promoter-TSS (NM_144816)	-373	1.446	1.389	Wdr24,Jmjd8,Stub1,Mir3082,Rhbdl1,Rhot2,Wdr90	0.017466	No Switch
chr11-97175000	chr11	97175000	97200000	+	1.44578	intron (NM_008379, intron 1 of 21)	392	1.446	1.406	Kpnb1	0.012183	No Switch
chr17-29600000	chr17	29600000	29625000	+	1.44577	Intergenic	-2289	1.446	1.476	Tbc1d22b,Cmtr1,Rnf8,Gm28043	-0.00891806	No Switch
chr4-117675000	chr4	117675000	117700000	+	1.44577	Intergenic	-5275	1.446	1.44	Dmap1	0.0018058	No Switch
chr9-64250000	chr9	64250000	64275000	+	1.44575	Intergenic	-8895	1.446	1.431	Map2k1	0.00452866	No Switch
chr2-168225000	chr2	168225000	168250000	+	1.44571	Intergenic	6878	1.446	1.412	Gm20716,Dpm1,Mocs3	0.0103336	No Switch
chr16-21825000	chr16	21825000	21850000	+	1.44566	Intergenic	43153	1.446	1.313	Map3k13	0.0419036	No Switch
chr17-27600000	chr17	27600000	27625000	+	1.44564	intron (NM_019837, intron 1 of 4)	10464	1.446	1.44	Nudt3,Rps10	0.0018058	No Switch
chr11-4850000	chr11	4850000	4875000	+	1.44563	Intergenic	-11451	1.446	1.4	Nipsnap1	0.0140403	No Switch
chr5-36800000	chr5	36800000	36825000	+	1.44563	intron (NM_008550, intron 15 of 18)	-15746	1.446	1.387	Man2b2	0.0180918	No Switch
chr9-59500000	chr9	59500000	59525000	+	1.44558	Intergenic	13001	1.446	1.514	Tmem202	-0.0199576	No Switch
chr1-64100000	chr1	64100000	64125000	+	1.44553	intron (NM_033563, intron 1 of 3)	8889	1.445	1.483	Klf7	-0.0112733	No Switch
chr11-115875000	chr11	115875000	115900000	+	1.44548	intron (NM_001384233, intron 49 of 63)	-12639	1.445	1.373	Recql5,Smim5	0.0221973	No Switch
chr19-10275000	chr19	10275000	10300000	+	1.44548	intron (NM_198114, intron 1 of 19)	17377	1.445	1.346	Dagla	0.0308228	No Switch
chr6-39275000	chr6	39275000	39300000	+	1.44547	Intergenic	-80727	1.445	1.542	NA	-0.0282165	No Switch
chr2-93425000	chr2	93425000	93450000	+	1.44541	intron (NM_001271431, intron 1 of 8)	15172	1.445	1.305	Cd82	0.0442573	No Switch
chr10-42425000	chr10	42425000	42450000	+	1.44533	intron (NM_001359297, intron 2 of 11)	41065	1.445	1.523	Afg1l	-0.0228321	No Switch
chr5-142375000	chr5	142375000	142400000	+	1.44532	Intergenic	-13997	1.445	1.337	NA	0.0337364	No Switch
chr13-44375000	chr13	44375000	44400000	+	1.44523	Intergenic	-52227	1.445	1.481	NA	-0.0106872	No Switch
chr8-122500000	chr8	122500000	122525000	+	1.44522	intron (NM_001357349, intron 2 of 50)	36357	1.445	1.494	Galnt2,Piezo1	-0.0144828	No Switch
chr12-28725000	chr12	28725000	28750000	+	1.44522	intron (NM_178811, intron 3 of 11)	12900	1.445	1.406	Trappc12	0.0118825	No Switch
chr17-28775000	chr17	28775000	28800000	+	1.4452	Intergenic	-13626	1.445	1.388	Mapk13	0.0174784	No Switch
chr4-41025000	chr4	41025000	41050000	+	1.44517	intron (NM_001378640, intron 2 of 6)	10462	1.445	1.461	Nfx1,Aqp7	-0.00478237	No Switch
chr3-127300000	chr3	127300000	127325000	+	1.44511	intron (NM_001327938, intron 1 of 47)	96558	1.445	1.383	Ank2	0.0190457	No Switch
chr4-117500000	chr4	117500000	117525000	+	1.44508	Intergenic	-15448	1.445	1.445	NA	0	No Switch
chr2-166375000	chr2	166375000	166400000	+	1.44503	intron (NR_166205, intron 1 of 2)	2604	1.445	1.419	NA	0.00788545	No Switch
chr5-139125000	chr5	139125000	139150000	+	1.44502	intron (NM_001359097, intron 1 of 10)	-7023	1.445	1.37	Prkar1b	0.0231473	No Switch
chr4-140850000	chr4	140850000	140875000	+	1.445	Intergenic	-10193	1.445	1.461	4930515B02Rik	-0.00478237	No Switch
chrX-151275000	chrX	151275000	151300000	+	1.445	intron (NM_001271679, intron 16 of 21)	54379	1.445	1.486	Wnk3,A230072E10Rik	-0.012151	No Switch
chr11-97225000	chr11	97225000	97250000	+	1.44497	intron (NM_008942, intron 10 of 22)	43076	1.445	1.39	Npepps	0.016853	No Switch
chr5-34025000	chr5	34025000	34050000	+	1.44495	intron (NM_181857, intron 18 of 24)	41516	1.445	1.325	Poln	0.037652	No Switch
chr10-80425000	chr10	80425000	80450000	+	1.44495	Intergenic	-3865	1.445	1.569	Tcf3	-0.0357551	No Switch
chr17-46400000	chr17	46400000	46425000	+	1.44495	exon (NM_207671, exon 10 of 10)	-16442	1.445	1.387	Zfp318	0.0177914	No Switch
chr2-71250000	chr2	71250000	71275000	+	1.44491	intron (NM_001198876, intron 15 of 15)	50554	1.445	1.443	Dync1i2,Slc25a12	0.000601516	No Switch
chr7-101675000	chr7	101675000	101700000	+	1.4449	intron (NM_001363991, intron 3 of 16)	23749	1.445	1.398	Clpb	0.0143607	No Switch
chr3-115975000	chr3	115975000	116000000	+	1.44485	intron (NM_023214, intron 5 of 10)	7598	1.445	1.369	Slc30a7,Mir669n	0.0234644	No Switch
chr3-144600000	chr3	144600000	144625000	+	1.44484	Intergenic	42073	1.445	1.442	NA	0.000902587	No Switch
chr4-140575000	chr4	140575000	140600000	+	1.44482	intron (NM_172415, intron 7 of 27)	61256	1.445	1.452	Arhgef10l	-0.00209877	No Switch
chr8-86650000	chr8	86650000	86675000	+	1.4448	intron (NM_025827, intron 8 of 14)	10931	1.445	1.467	Lonp2	-0.00656227	No Switch
chr3-58525000	chr3	58525000	58550000	+	1.44477	intron (NM_001005509, intron 2 of 13)	-11616	1.445	1.222	Serp1,Eif2a	0.0727966	No Switch
chr5-122150000	chr5	122150000	122175000	+	1.44476	intron (NM_001370947, intron 1 of 7)	4159	1.445	1.373	Ppp1cc	0.0221973	No Switch
chr7-126175000	chr7	126175000	126200000	+	1.44472	intron (NM_001311143, intron 1 of 23)	13001	1.445	1.442	Xpo6	0.000902587	No Switch
chrX-13500000	chrX	13500000	13525000	+	1.44472	Intergenic	51410	1.445	1.17	Btbd35f20,Cask	0.091682	No Switch
chr17-28725000	chr17	28725000	28750000	+	1.44468	intron (NM_001168514, intron 10 of 12)	-31817	1.445	1.346	Mapk14	0.0308228	No Switch
chr8-122275000	chr8	122275000	122300000	+	1.44468	intron (NM_009569, intron 1 of 9)	5359	1.445	1.527	Galnt2,Zfpm1	-0.0239712	No Switch
chr17-28600000	chr17	28600000	28625000	+	1.44468	intron (NM_016795, intron 2 of 15)	10021	1.445	1.43	Srpk1	0.00453181	No Switch
chr9-62475000	chr9	62475000	62500000	+	1.44467	intron (NM_175484, intron 2 of 11)	49544	1.445	1.398	Coro2b	0.0143607	No Switch
chr14-76550000	chr14	76550000	76575000	+	1.44463	Intergenic	-5584	1.445	1.456	Serp2	-0.00329353	No Switch
chr10-80400000	chr10	80400000	80425000	+	1.44461	intron (NM_001164152, intron 17 of 18)	-5679	1.445	1.547	Uqcr11,Tcf3	-0.0296225	No Switch
chr2-121575000	chr2	121575000	121600000	+	1.44454	intron (NM_172673, intron 2 of 14)	79007	1.444	1.45	Frmd5	-0.00180081	No Switch
chr19-42150000	chr19	42150000	42175000	+	1.4445	Intergenic	-8067	1.444	1.465	Mir3084-2,Marveld1,Zfyve27	-0.00627043	No Switch
chr13-55825000	chr13	55825000	55850000	+	1.4445	Intergenic	-6075	1.444	1.554	Pitx1	-0.0318838	No Switch
chr17-33975000	chr17	33975000	34000000	+	1.44449	Intergenic	6008	1.444	1.363	H2-K2,H2-K1	0.0250713	No Switch
chr16-29600000	chr16	29600000	29625000	+	1.44444	intron (NM_133752, intron 14 of 28)	33166	1.444	1.511	Opa1	-0.0196973	No Switch
chr11-75675000	chr11	75675000	75700000	+	1.44442	intron (NM_001277221, intron 1 of 1)	8241	1.444	1.434	Crk	0.00301804	No Switch
chr4-132450000	chr4	132450000	132475000	+	1.44438	intron (NM_026039, intron 2 of 2)	1421	1.444	1.482	Med18	-0.011281	No Switch
chr10-84375000	chr10	84375000	84400000	+	1.44437	intron (NM_001004363, intron 4 of 6)	53168	1.444	1.563	Nuak1	-0.0343918	No Switch
chr5-114300000	chr5	114300000	114325000	+	1.44436	intron (NM_001164573, intron 1 of 31)	23247	1.444	1.4	Myo1h	0.0134392	No Switch
chr9-108650000	chr9	108650000	108675000	+	1.44434	intron (NM_020520, intron 1 of 8)	364	1.444	1.386	Slc25a20	0.017804	No Switch
chr2-28200000	chr2	28200000	28225000	+	1.44432	intron (NM_001038612, intron 2 of 3)	6811	1.444	1.421	Olfm1	0.00697312	No Switch
chr4-136625000	chr4	136625000	136650000	+	1.44432	exon (NM_001243262, exon 8 of 8)	14879	1.444	1.407	Lactbl1,Ephb2	0.0112731	No Switch
chr2-34975000	chr2	34975000	35000000	+	1.44428	intron (NM_010406, intron 38 of 40)	-25728	1.444	1.375	Hc	0.0212645	No Switch
chr7-45500000	chr7	45500000	45525000	+	1.44425	intron (NM_001290999, intron 1 of 9)	-1206	1.444	1.401	Tulp2,Nucb1,Ppp1r15a	0.0131291	No Switch
chr1-153550000	chr1	153550000	153575000	+	1.44419	Intergenic	-12786	1.444	1.464	Npl	-0.00597388	No Switch
chr11-97675000	chr11	97675000	97700000	+	1.44418	intron (NM_001364153, intron 3 of 3)	1567	1.444	1.372	Mllt6,Mir6927,Cisd3,Pcgf2	0.0222131	No Switch
chr15-84225000	chr15	84225000	84250000	+	1.44417	intron (NM_133167, intron 1 of 12)	5457	1.444	1.603	Parvb	-0.0453663	No Switch
chr4-107700000	chr4	107700000	107725000	+	1.44409	Intergenic	-28270	1.444	1.395	NA	0.014993	No Switch
chr7-19575000	chr7	19575000	19600000	+	1.44396	intron (NR_125832, intron 11 of 20)	10213	1.444	1.302	Gemin7,Zfp296,Clasrp	0.0449562	No Switch
chr6-146150000	chr6	146150000	146175000	+	1.44395	intron (NM_019923, intron 52 of 56)	228378	1.444	1.301	Itpr2	0.0452899	No Switch
chr4-150275000	chr4	150275000	150300000	+	1.44395	intron (NM_001085492, intron 1 of 22)	5584	1.444	1.508	Rere	-0.0188341	No Switch
chr2-164150000	chr2	164150000	164175000	+	1.44395	Intergenic	8613	1.444	1.395	Stk4,Kcns1	0.014993	No Switch
chr4-150625000	chr4	150625000	150650000	+	1.4439	intron (NM_001355737, intron 5 of 8)	14674	1.444	1.53	Slc45a1	-0.0251242	No Switch
chr15-85950000	chr15	85950000	85975000	+	1.4438	intron (NM_009886, intron 3 of 34)	71277	1.444	1.327	Celsr1	0.0366963	No Switch
chr11-70500000	chr11	70500000	70525000	+	1.44378	Intergenic	2116	1.444	1.374	Tm4sf5,Vmo1,Gltpd2	0.0215805	No Switch
chr5-122300000	chr5	122300000	122325000	+	1.44377	intron (NM_177242, intron 2 of 5)	28102	1.444	1.404	Pptc7,Rad9b	0.0122001	No Switch
chrX-167150000	chrX	167150000	167175000	+	1.4437	Intergenic	46718	1.444	1.537	NA	-0.0271067	No Switch
chr6-54225000	chr6	54225000	54250000	+	1.44364	intron (NM_001163640, intron 6 of 12)	-27358	1.444	1.393	Chn2	0.0156161	No Switch
chr19-6200000	chr19	6200000	6225000	+	1.44357	intron (NM_001377074, intron 4 of 9)	-13901	1.444	1.383	Majin	0.018745	No Switch
chr16-21400000	chr16	21400000	21425000	+	1.44355	Intergenic	-10618	1.443	1.508	Vps8	-0.019135	No Switch
chr9-57575000	chr9	57575000	57600000	+	1.44354	exon (NM_022813, exon 9 of 9)	-1952	1.443	1.436	Scamp2,Ulk3,Cplx3	0.00211189	No Switch
chr8-88675000	chr8	88675000	88700000	+	1.44354	intron (NM_145857, intron 12 of 12)	-9528	1.443	1.46	Nod2,Cyld	-0.00508652	No Switch
chr2-71375000	chr2	71375000	71400000	+	1.44354	Intergenic	-1760	1.443	1.416	Hat1	0.00820308	No Switch
chr18-24050000	chr18	24050000	24075000	+	1.44347	Intergenic	-41687	1.443	1.485	NA	-0.0124601	No Switch
chr5-123250000	chr5	123250000	123275000	+	1.44346	intron (NM_001370840, intron 3 of 20)	8712	1.443	1.393	Psmd9,Cfap251	0.0153152	No Switch
chr9-65050000	chr9	65050000	65075000	+	1.44343	intron (NM_028906, intron 13 of 20)	30042	1.443	1.485	Dpp8	-0.0124601	No Switch
chr2-163450000	chr2	163450000	163475000	+	1.44343	Intergenic	-10045	1.443	1.503	Gdap1l1,Fitm2,2310001K24Rik	-0.0176926	No Switch
chr3-53475000	chr3	53475000	53500000	+	1.44341	Intergenic	-1207	1.443	1.42	Proser1,Stoml3	0.00697799	No Switch
chr2-33650000	chr2	33650000	33675000	+	1.4434	Intergenic	21307	1.443	1.5	NA	-0.0168249	No Switch
chr5-111300000	chr5	111300000	111325000	+	1.44339	Intergenic	-18197	1.443	1.534	NA	-0.026559	No Switch
chr9-65775000	chr9	65775000	65800000	+	1.44338	intron (NM_172536, intron 2 of 9)	40064	1.443	1.35	Zfp609	0.0289326	No Switch
chr1-37650000	chr1	37650000	37675000	+	1.44336	intron (NM_028096, intron 1 of 9)	57311	1.443	1.412	Cracdl	0.00943163	No Switch
chr16-91150000	chr16	91150000	91175000	+	1.44334	Intergenic	-63050	1.443	1.497	NA	-0.0159555	No Switch
chr4-133925000	chr4	133925000	133950000	+	1.44334	Intergenic	30491	1.443	1.4	NA	0.0131383	No Switch
chr5-129700000	chr5	129700000	129725000	+	1.44332	Intergenic	-2997	1.443	1.429	Septin14,Mrps17	0.0042341	No Switch
chr8-12725000	chr8	12725000	12750000	+	1.44328	Intergenic	-18373	1.443	1.422	NA	0.00636674	No Switch
chr8-90850000	chr8	90850000	90875000	+	1.44326	intron (NM_177224, intron 2 of 39)	33665	1.443	1.408	Chd9	0.0106637	No Switch
chr1-131400000	chr1	131400000	131425000	+	1.44325	intron (NM_001081011, intron 3 of 22)	114861	1.443	1.507	Srgap2	-0.0188469	No Switch
chr6-86000000	chr6	86000000	86025000	+	1.4432	Intergenic	-4691	1.443	1.416	4930553P18Rik,Figla	0.00820308	No Switch
chr5-24100000	chr5	24100000	24125000	+	1.44318	intron (NM_001161800, intron 1 of 9)	11910	1.443	1.386	Klhl7	0.0175031	No Switch
chr13-54250000	chr13	54250000	54275000	+	1.44315	Intergenic	-39472	1.443	1.363	NA	0.0247705	No Switch
chr7-45775000	chr7	45775000	45800000	+	1.44313	intron (NM_001005511, intron 5 of 15)	2153	1.443	1.33	Sult2b1,Gm5897,Lmtk3	0.0354147	No Switch
chr7-100425000	chr7	100425000	100450000	+	1.44311	intron (NM_001017985, intron 24 of 32)	-35491	1.443	1.426	C2cd3	0.00514681	No Switch
chr19-45675000	chr19	45675000	45700000	+	1.44309	Intergenic	-27307	1.443	1.506	Mir3084-2	-0.0185586	No Switch
chr9-59875000	chr9	59875000	59900000	+	1.44306	intron (NM_173018, intron 28 of 43)	53538	1.443	1.372	Myo9a	0.0219122	No Switch
chr4-132425000	chr4	132425000	132450000	+	1.44301	Intergenic	-15054	1.443	1.471	NA	-0.00834634	No Switch
chr1-59225000	chr1	59225000	59250000	+	1.44301	promoter-TSS (NM_001159948)	145	1.443	1.413	Als2	0.00912417	No Switch
chr7-46025000	chr7	46025000	46050000	+	1.44297	intron (NM_153057, intron 1 of 30)	3804	1.443	1.371	Abcc6,Nomo1	0.0222289	No Switch
chr4-44250000	chr4	44250000	44275000	+	1.44296	Intergenic	-28595	1.443	1.494	NA	-0.0150843	No Switch
chr12-100075000	chr12	100075000	100100000	+	1.44293	Intergenic	-24831	1.443	1.448	NA	-0.00150223	No Switch
chr6-29300000	chr6	29300000	29325000	+	1.44277	Intergenic	-6640	1.443	1.425	Garin1b	0.00545147	No Switch
chr1-37575000	chr1	37575000	37600000	+	1.44266	Intergenic	-46484	1.443	1.458	NA	-0.00449119	No Switch
chr18-39000000	chr18	39000000	39025000	+	1.44265	intron (NM_001361073, intron 1 of 21)	19347	1.443	1.501	Arhgap26	-0.0171144	No Switch
chr14-63975000	chr14	63975000	64000000	+	1.44264	intron (NM_026359, intron 1 of 3)	280	1.443	1.557	4930578I06Rik,Rp1l1	-0.0330223	No Switch
chr2-122050000	chr2	122050000	122075000	+	1.44264	intron (NM_145531, intron 30 of 39)	33917	1.443	1.394	Eif3j1,Spg11	0.0150036	No Switch
chr14-62700000	chr14	62700000	62725000	+	1.44262	intron (NM_008715, intron 7 of 18)	-48001	1.443	1.536	Ints6	-0.0271249	No Switch
chr5-144075000	chr5	144075000	144100000	+	1.44261	Intergenic	-12861	1.443	1.43	NA	0.00393029	No Switch
chr19-6150000	chr19	6150000	6175000	+	1.44256	Intergenic	-1939	1.443	1.443	Batf2	0	No Switch
chr5-123925000	chr5	123925000	123950000	+	1.44254	intron (NM_001134767, intron 3 of 12)	6811	1.442	1.461	Denr,Ccdc62	-0.00568496	No Switch
chr19-4525000	chr19	4525000	4550000	+	1.44253	intron (NM_001162946, intron 2 of 20)	27028	1.442	1.374	Pcx	0.0209785	No Switch
chr8-106700000	chr8	106700000	106725000	+	1.44253	intron (NM_173037, intron 7 of 17)	29432	1.442	1.414	Tango6	0.00851585	No Switch
chr7-97700000	chr7	97700000	97725000	+	1.44252	intron (NM_023671, intron 3 of 6)	15843	1.442	1.428	Clns1a,Aqp11	0.00423705	No Switch
chr11-116525000	chr11	116525000	116550000	+	1.44251	TTS (NM_173755)	5049	1.442	1.322	Sphk1,Ube2o	0.0377338	No Switch
chr2-163925000	chr2	163925000	163950000	+	1.44248	Intergenic	-18527	1.442	1.415	NA	0.00820882	No Switch
chrX-140800000	chrX	140800000	140825000	+	1.44246	intron (NM_031381, intron 2 of 3)	933	1.442	1.657	Tex13b	-0.0603572	No Switch
chr5-113200000	chr5	113200000	113225000	+	1.44245	intron (NM_001375886, intron 1 of 12)	8776	1.442	1.49	2900026A02Rik	-0.014221	No Switch
chr11-116475000	chr11	116475000	116500000	+	1.44244	intron (NM_026364, intron 2 of 9)	2846	1.442	1.38	Prpsap1	0.0190862	No Switch
chr7-102150000	chr7	102150000	102175000	+	1.44241	intron (NM_001287164, intron 13 of 32)	-45787	1.442	1.274	Nup98	0.0537958	No Switch
chr4-137875000	chr4	137875000	137900000	+	1.44238	intron (NM_001369179, intron 1 of 18)	25220	1.442	1.543	Ece1	-0.0294007	No Switch
chr5-140550000	chr5	140550000	140575000	+	1.44235	TTS (NM_030022)	2567	1.442	1.452	Grifin	-0.00300136	No Switch
chr11-120425000	chr11	120425000	120450000	+	1.44234	exon (NM_001195023, exon 1 of 17)	200	1.442	1.38	Nploc4,Tspan10,Pde6g	0.0190862	No Switch
chr19-6325000	chr19	6325000	6350000	+	1.44233	exon (NM_001168488, exon 5 of 10)	2461	1.442	1.552	Cdc42bpg,Men1,Map4k2,Mir6989	-0.0319265	No Switch
chr17-28900000	chr17	28900000	28925000	+	1.44229	intron (NM_172450, intron 1 of 11)	2824	1.442	1.422	Bnip5,1700030A11Rik	0.00606566	No Switch
chr19-37150000	chr19	37150000	37175000	+	1.44224	intron (NM_198300, intron 2 of 10)	-11343	1.442	1.449	Mir3084-2,Cpeb3,A330032B11Rik	-0.00210312	No Switch
chr10-80025000	chr10	80025000	80050000	+	1.44223	intron (NM_025554, intron 2 of 6)	2159	1.442	1.583	Arhgap45,Polr2e,Gpx4	-0.0405157	No Switch
chr10-80925000	chr10	80925000	80950000	+	1.44222	Intergenic	7409	1.442	1.63	Gadd45b,Gng7	-0.0532223	No Switch
chr12-73975000	chr12	73975000	74000000	+	1.44219	3' UTR (NM_178392, exon 10 of 10)	-10277	1.442	1.353	Snapc1,Syt16	0.0276675	No Switch
chr5-115675000	chr5	115675000	115700000	+	1.44206	intron (NR_151598, intron 2 of 11)	-33914	1.442	1.449	Bicdl1	-0.00210312	No Switch
chr12-54700000	chr12	54700000	54725000	+	1.44203	Intergenic	-16606	1.442	1.353	NA	0.0276675	No Switch
chr4-107375000	chr4	107375000	107400000	+	1.44203	intron (NR_165083, intron 10 of 17)	19453	1.442	1.446	Ndc1	-0.00120303	No Switch
chrX-20950000	chrX	20950000	20975000	+	1.44201	promoter-TSS (NM_013840)	386	1.442	-0.352	Btbd35f20,Elk1,Uxt,A230072C01Rik	#NUM!	B to A
chr7-45425000	chr7	45425000	45450000	+	1.44197	intron (NM_030678, intron 2 of 15)	2661	1.442	1.368	Ruvbl2,Gys1	0.0228792	No Switch
chr1-153725000	chr1	153725000	153750000	+	1.44196	non-coding (NR_046171, exon 1 of 3)	329	1.442	1.48	C230024C17Rik,Rgs16,Rnasel	-0.0112965	No Switch
chr6-120900000	chr6	120900000	120925000	+	1.44191	intron (NM_007544, intron 1 of 5)	4324	1.442	1.361	Bid	0.0251071	No Switch
chr10-20200000	chr10	20200000	20225000	+	1.44191	intron (NM_001358787, intron 1 of 17)	4061	1.442	1.358	Map7,4930405J17Rik,Rpl32l	0.0260655	No Switch
chr1-155400000	chr1	155400000	155425000	+	1.44189	intron (NM_011273, intron 1 of 14)	4944	1.442	1.439	Xpr1	0.000904466	No Switch
chr14-30050000	chr14	30050000	30075000	+	1.44184	intron (NM_028981, intron 39 of 46)	39867	1.442	1.46	Cacna1d	-0.0053876	No Switch
chr4-116250000	chr4	116250000	116275000	+	1.44182	intron (NM_001355584, intron 4 of 10)	39753	1.442	1.42	Pik3r3	0.00667692	No Switch
chr7-46000000	chr7	46000000	46025000	+	1.44179	exon (NM_018795, exon 10 of 31)	17786	1.442	1.354	Abcc6	0.0273466	No Switch
chr10-93975000	chr10	93975000	94000000	+	1.44179	intron (NM_172538, intron 7 of 11)	-23637	1.442	1.639	Vezt	-0.0556137	No Switch
chr9-58500000	chr9	58500000	58525000	+	1.44176	Intergenic	23897	1.442	1.385	Cd276	0.0175155	No Switch
chr16-21750000	chr16	21750000	21775000	+	1.44176	exon (NM_023737, exon 7 of 7)	25334	1.442	1.452	Ehhadh	-0.00300136	No Switch
chr1-60275000	chr1	60275000	60300000	+	1.44176	intron (NM_173444, intron 42 of 54)	-55800	1.442	1.433	Nbeal1	0.00271907	No Switch
chr17-28200000	chr17	28200000	28225000	+	1.44174	intron (NM_027185, intron 1 of 10)	4722	1.442	1.483	Zfp523,Def6	-0.0121759	No Switch
chr13-44075000	chr13	44075000	44100000	+	1.44173	Intergenic	-33667	1.442	1.509	NA	-0.019724	No Switch
chr10-59500000	chr10	59500000	59525000	+	1.44173	intron (NM_001033259, intron 1 of 7)	-70721	1.442	1.349	Mcu	0.0289533	No Switch
chr4-139175000	chr4	139175000	139200000	+	1.4417	Intergenic	-5399	1.442	1.578	Gm16287,Capzb	-0.0391417	No Switch
chrX-139700000	chrX	139700000	139725000	+	1.44167	intron (NM_001081499, intron 6 of 20)	27504	1.442	1.428	Tbc1d8b	0.00423705	No Switch
chr14-76825000	chr14	76825000	76850000	+	1.44167	Intergenic	77369	1.442	1.535	NA	-0.0271431	No Switch
chr11-4625000	chr11	4625000	4650000	+	1.44164	promoter-TSS (NM_029291)	-250	1.442	1.32	Gm11961,Ascc2	0.0383913	No Switch
chr11-4675000	chr11	4675000	4700000	+	1.44162	Intergenic	16844	1.442	1.354	Ascc2	0.0273466	No Switch
chr7-28450000	chr7	28450000	28475000	+	1.44161	TTS (NM_030562)	10262	1.442	1.197	Samd4b,Lrfn1	0.0808711	No Switch
chr17-46300000	chr17	46300000	46325000	+	1.4416	intron (NM_145140, intron 9 of 19)	13266	1.442	1.335	Dlk2,Abcc10	0.033484	No Switch
chr13-34875000	chr13	34875000	34900000	+	1.44159	intron (NR_165079, intron 3 of 19)	11971	1.442	1.304	Prpf4b	0.0436877	No Switch
chr11-60925000	chr11	60925000	60950000	+	1.44154	intron (NM_008928, intron 1 of 11)	5446	1.441	1.379	Map2k3os,Map2k3	0.0190997	No Switch
chr6-124850000	chr6	124850000	124875000	+	1.44153	intron (NM_013533, intron 1 of 4)	1483	1.441	1.443	P3h3,Gpr162,Cd4	-0.00060235	No Switch
chr17-47375000	chr17	47375000	47400000	+	1.44152	intron (NM_146079, intron 1 of 3)	2107	1.441	1.4	Mrps10,Guca1b,Guca1a	0.0125359	No Switch
chr9-65675000	chr9	65675000	65700000	+	1.4415	intron (NM_010952, intron 2 of 4)	10952	1.441	1.41	Oaz2,Zfp609	0.00944487	No Switch
chrX-167100000	chrX	167100000	167125000	+	1.44148	Intergenic	-10394	1.441	1.667	NA	-0.0632716	No Switch
chr11-120375000	chr11	120375000	120400000	+	1.44146	intron (NM_001195023, intron 13 of 16)	-8754	1.441	1.389	Faap100,Nploc4	0.0159617	No Switch
chr15-83250000	chr15	83250000	83275000	+	1.44144	Intergenic	-10771	1.441	1.435	A4galt	0.00181208	No Switch
chr8-111800000	chr8	111800000	111825000	+	1.44142	intron (NM_001368338, intron 3 of 4)	41837	1.441	1.514	Cfdp1	-0.0214619	No Switch
chr6-72000000	chr6	72000000	72025000	+	1.4414	Intergenic	30028	1.441	1.461	9130221F21Rik	-0.00598624	No Switch
chr7-100450000	chr7	100450000	100475000	+	1.44139	intron (NM_001017985, intron 32 of 32)	-10491	1.441	1.403	C2cd3,Ucp3	0.0116063	No Switch
chr6-88775000	chr6	88775000	88800000	+	1.44138	intron (NM_011844, intron 3 of 7)	54435	1.441	1.449	Mgll	-0.00240441	No Switch
chr17-46500000	chr17	46500000	46525000	+	1.44138	intron (NM_001081335, intron 26 of 40)	15711	1.441	1.374	Cul9	0.0206772	No Switch
chr4-132675000	chr4	132675000	132700000	+	1.44125	intron (NM_210071, intron 6 of 16)	45046	1.441	1.513	Eya3	-0.0211749	No Switch
chr16-20425000	chr16	20425000	20450000	+	1.44125	Intergenic	-11106	1.441	1.362	Abcc5	0.0244869	No Switch
chr17-26150000	chr17	26150000	26175000	+	1.44124	intron (NM_009733, intron 2 of 10)	23814	1.441	1.41	Axin1	0.00944487	No Switch
chr5-122225000	chr5	122225000	122250000	+	1.44124	intron (NM_001042489, intron 4 of 7)	26960	1.441	1.414	Hvcn1,Tctn1	0.00821457	No Switch
chr17-26750000	chr17	26750000	26775000	+	1.44123	intron (NM_029870, intron 7 of 8)	-18579	1.441	1.353	Crebrf	0.0273662	No Switch
chr19-37175000	chr19	37175000	37200000	+	1.44123	intron (NR_045329, intron 2 of 2)	10608	1.441	1.472	Mir3084-2,Cpeb3,A330032B11Rik	-0.00924383	No Switch
chr17-28975000	chr17	28975000	29000000	+	1.44122	intron (NM_001357173, intron 5 of 13)	20495	1.441	1.481	Stk38	-0.0118911	No Switch
chr4-126000000	chr4	126000000	126025000	+	1.44122	Intergenic	-12159	1.441	1.363	Csf3r	0.0241681	No Switch
chr18-36775000	chr18	36775000	36800000	+	1.44121	intron (NM_001360921, intron 5 of 12)	4291	1.441	1.285	Hars1,Hars2,Zmat2	0.0497609	No Switch
chr11-70200000	chr11	70200000	70225000	+	1.44119	Intergenic	-1410	1.441	1.348	Slc16a11,Slc16a13,Bcl6b	0.0289741	No Switch
chr19-5700000	chr19	5700000	5725000	+	1.44119	intron (NM_053252, intron 12 of 18)	8029	1.441	1.46	Map3k11,Kcnk7,Ehbp1l1	-0.00568888	No Switch
chr9-65750000	chr9	65750000	65775000	+	1.44118	intron (NM_172536, intron 2 of 9)	65064	1.441	1.35	Zfp609	0.0283302	No Switch
chr11-97975000	chr11	97975000	98000000	+	1.44118	Intergenic	-1054	1.441	1.385	Plxdc1,Arl5c	0.0172142	No Switch
chr9-110675000	chr9	110675000	110700000	+	1.44117	intron (NM_028312, intron 1 of 6)	30997	1.441	1.371	Ccdc12	0.0216265	No Switch
chr4-132925000	chr4	132925000	132950000	+	1.44113	Intergenic	-14949	1.441	1.462	NA	-0.00628339	No Switch
chr1-136175000	chr1	136175000	136200000	+	1.4411	intron (NM_001329610, intron 16 of 22)	25320	1.441	1.46	Kif21b,Mroh3	-0.00568888	No Switch
chr16-91325000	chr16	91325000	91350000	+	1.4411	Intergenic	-35283	1.441	1.559	NA	-0.0341821	No Switch
chr13-46000000	chr13	46000000	46025000	+	1.44105	Intergenic	47276	1.441	1.594	NA	-0.0438243	No Switch
chr7-80950000	chr7	80950000	80975000	+	1.44105	Intergenic	-14950	1.441	1.436	NA	0.00150954	No Switch
chr13-98075000	chr13	98075000	98100000	+	1.44105	intron (NM_012026, intron 2 of 35)	118665	1.441	1.43	Arhgef28	0.00332794	No Switch
chr3-104175000	chr3	104175000	104200000	+	1.441	intron (NM_133853, intron 1 of 21)	32906	1.441	1.55	Magi3	-0.0316677	No Switch
chr17-30000000	chr17	30000000	30025000	+	1.44095	intron (NR_151442, intron 1 of 3)	7461	1.441	1.307	Zfand3	0.0423884	No Switch
chr16-31500000	chr16	31500000	31525000	+	1.44092	Intergenic	-82724	1.441	1.534	NA	-0.0271614	No Switch
chr8-122975000	chr8	122975000	123000000	+	1.44091	intron (NM_001081379, intron 1 of 12)	54784	1.441	1.52	Galnt2,Ankrd11	-0.0231796	No Switch
chr11-101625000	chr11	101625000	101650000	+	1.44089	Intergenic	9551	1.441	1.405	Rdm1	0.0109877	No Switch
chrX-72925000	chrX	72925000	72950000	+	1.44088	intron (NM_010941, intron 3 of 7)	18979	1.441	0.846	Nsdhl	0.231294	No Switch
chr1-131175000	chr1	131175000	131200000	+	1.44084	intron (NM_018750, intron 2 of 5)	12685	1.441	1.391	Eif2d,Rassf5	0.0153369	No Switch
chr13-51950000	chr13	51950000	51975000	+	1.44081	Intergenic	115825	1.441	1.42	NA	0.00637564	No Switch
chr3-52525000	chr3	52525000	52550000	+	1.44078	intron (NR_153344, intron 1 of 4)	20536	1.441	1.397	Gm30173	0.0134676	No Switch
chr5-136250000	chr5	136250000	136275000	+	1.44077	intron (NM_198602, intron 14 of 22)	-17560	1.441	1.437	Cux1	0.00120721	No Switch
chr16-55975000	chr16	55975000	56000000	+	1.44077	intron (NM_173026, intron 3 of 10)	-12883	1.441	1.512	Rpl24,Zbtb11	-0.0208878	No Switch
chr5-144800000	chr5	144800000	144825000	+	1.44075	intron (NM_001081362, intron 32 of 70)	43706	1.441	1.273	Trrap	0.0538356	No Switch
chr13-94150000	chr13	94150000	94175000	+	1.44074	intron (NM_172589, intron 2 of 3)	104704	1.441	1.478	Lhfpl2	-0.0110105	No Switch
chr13-34125000	chr13	34125000	34150000	+	1.44072	Intergenic	-7146	1.441	1.3	Tubb2b	0.0447206	No Switch
chrX-152725000	chrX	152725000	152750000	+	1.44069	intron (NM_172441, intron 1 of 9)	31986	1.441	1.633	Shroom2	-0.0543222	No Switch
chrX-13350000	chrX	13350000	13375000	+	1.44068	Intergenic	81478	1.441	1.225	Btbd35f20	0.0705279	No Switch
chr11-4600000	chr11	4600000	4625000	+	1.44067	Intergenic	15266	1.441	1.362	Gm11961	0.0244869	No Switch
chr3-127400000	chr3	127400000	127425000	+	1.44061	intron (NM_001327938, intron 1 of 47)	-3442	1.441	1.323	Ank2	0.0371041	No Switch
chr13-47175000	chr13	47175000	47200000	+	1.44056	intron (NM_146042, intron 1 of 7)	-6503	1.441	1.472	Rnf144b	-0.00924383	No Switch
chr16-13325000	chr16	13325000	13350000	+	1.44055	intron (NM_001122667, intron 3 of 16)	-20921	1.44	1.441	Mrtfb	-0.000301489	No Switch
chr3-139025000	chr3	139025000	139050000	+	1.44055	intron (NM_145544, intron 2 of 13)	37701	1.44	1.335	Rap1gds1	0.0328812	No Switch
chr3-146850000	chr3	146850000	146875000	+	1.44055	intron (NM_001302957, intron 1 of 21)	10133	1.44	1.493	Ttll7	-0.0156973	No Switch
chr9-66100000	chr9	66100000	66125000	+	1.44054	intron (NM_019727, intron 1 of 14)	12386	1.44	1.474	Snx1	-0.010135	No Switch
chr7-81000000	chr7	81000000	81025000	+	1.44051	intron (NM_178707, intron 2 of 9)	18816	1.44	1.462	Zfp592	-0.00658488	No Switch
chr4-43825000	chr4	43825000	43850000	+	1.4405	promoter-TSS (NM_019475)	-983	1.44	1.521	Or13c7c	-0.0237667	No Switch
chr11-60750000	chr11	60750000	60775000	+	1.44047	exon (NM_009410, exon 3 of 19)	14865	1.44	1.402	Top3a	0.0116145	No Switch
chr4-138850000	chr4	138850000	138875000	+	1.44045	intron (NM_001122954, intron 1 of 5)	969	1.44	1.435	Pla2g5,Gm13030	0.00151059	No Switch
chr10-59450000	chr10	59450000	59475000	+	1.44045	intron (NM_001033259, intron 4 of 7)	-20721	1.44	1.449	Mcu	-0.00270589	No Switch
chr9-61925000	chr9	61925000	61950000	+	1.44045	exon (NM_024245, exon 4 of 23)	9299	1.44	1.336	Kif23	0.032556	No Switch
chr1-92500000	chr1	92500000	92525000	+	1.44042	intron (NM_147039, intron 1 of 1)	6015	1.44	1.436	Or6b3	0.00120805	No Switch
chr15-83600000	chr15	83600000	83625000	+	1.44041	exon (NM_001271473, exon 16 of 20)	-17343	1.44	1.548	Scube1	-0.0314085	No Switch
chr11-75600000	chr11	75600000	75625000	+	1.44038	intron (NM_008850, intron 7 of 11)	-12269	1.44	1.447	Pitpna	-0.00210604	No Switch
chr9-121350000	chr9	121350000	121375000	+	1.44033	intron (NR_152160, intron 1 of 17)	-4458	1.44	1.433	Trak1	0.0021163	No Switch
chr18-82650000	chr18	82650000	82675000	+	1.44031	intron (NM_177832, intron 6 of 29)	30415	1.44	1.626	Zfp236	-0.052758	No Switch
chr5-114100000	chr5	114100000	114125000	+	1.4403	intron (NM_001033202, intron 6 of 12)	12167	1.44	1.477	Usp30,Alkbh2	-0.011018	No Switch
chrX-8150000	chrX	8150000	8175000	+	1.4403	intron (NM_172478, intron 3 of 5)	13424	1.44	-0.136	Btbd35f20,Tbc1d25	#NUM!	B to A
chr3-146800000	chr3	146800000	146825000	+	1.44028	intron (NM_011100, intron 1 of 9)	446	1.44	1.738	Prkacb	-0.0816873	No Switch
chr2-33500000	chr2	33500000	33525000	+	1.44027	Intergenic	-43968	1.44	1.415	NA	0.00760605	No Switch
chr10-42300000	chr10	42300000	42325000	+	1.44027	TTS (NM_001359297)	-35805	1.44	1.564	Afg1l	-0.0358743	No Switch
chr17-26125000	chr17	26125000	26150000	+	1.44027	Intergenic	-1186	1.44	1.392	Mrpl28,Axin1	0.0147233	No Switch
chr5-144900000	chr5	144900000	144925000	+	1.44024	intron (NM_029438, intron 1 of 17)	-15684	1.44	1.363	Smurf1	0.0238666	No Switch
chr5-123475000	chr5	123475000	123500000	+	1.44023	Intergenic	-1825	1.44	1.475	Il31,Lrrc43	-0.0104295	No Switch
chr17-56600000	chr17	56600000	56625000	+	1.44023	promoter-TSS (NM_018730)	-895	1.44	1.378	Safb,Micos13,Rpl36,Lonp1	0.0191133	No Switch
chr6-146125000	chr6	146125000	146150000	+	1.44008	intron (NM_019923, intron 55 of 56)	203378	1.44	1.338	Itpr2	0.0319064	No Switch
chr18-82550000	chr18	82550000	82575000	+	1.44006	intron (NM_001025251, intron 2 of 6)	7992	1.44	1.367	Mbp	0.022594	No Switch
chr4-132150000	chr4	132150000	132175000	+	1.44005	Intergenic	-18014	1.44	1.472	NA	-0.00954532	No Switch
chr1-87650000	chr1	87650000	87675000	+	1.44003	intron (NR_122078, intron 2 of 27)	42188	1.44	1.471	Inpp5d	-0.00925018	No Switch
chrX-95150000	chrX	95150000	95175000	+	1.43999	intron (NM_001290384, intron 1 of 9)	4039	1.44	1.597	Arhgef9	-0.0449424	No Switch
chr15-85550000	chr15	85550000	85575000	+	1.43999	intron (NM_009528, intron 1 of 3)	15570	1.44	1.543	Wnt7b	-0.0300034	No Switch
chr9-108075000	chr9	108075000	108100000	+	1.43998	intron (NM_146226, intron 15 of 21)	6002	1.44	1.363	Rnf123,Mst1,Mir7088,Apeh,Bsn	0.0238666	No Switch
chr11-97200000	chr11	97200000	97225000	+	1.43994	intron (NM_008942, intron 21 of 22)	-24608	1.44	1.402	Npepps	0.0116145	No Switch
chr6-54100000	chr6	54100000	54125000	+	1.43987	intron (NM_001163640, intron 1 of 12)	72568	1.44	1.382	Chn2	0.0178544	No Switch
chrX-151300000	chrX	151300000	151325000	+	1.43987	TTS (NR_015600)	29379	1.44	1.447	Wnk3,A230072E10Rik	-0.00210604	No Switch
chr14-57650000	chr14	57650000	57675000	+	1.43979	intron (NM_001368697, intron 1 of 23)	2738	1.44	1.413	Xpo4,Lats2	0.00822033	No Switch
chr5-123325000	chr5	123325000	123350000	+	1.43978	intron (NR_165267, intron 1 of 1)	-6948	1.44	1.444	Cfap251,Bcl7a	-0.0012047	No Switch
chr11-69625000	chr11	69625000	69650000	+	1.4397	intron (NM_011814, intron 1 of 16)	-1981	1.44	1.389	Fxr2,Mir467f	0.0156602	No Switch
chr10-61525000	chr10	61525000	61550000	+	1.4397	intron (NM_153542, intron 3 of 4)	-57795	1.44	1.492	Lrrc20	-0.0154063	No Switch
chr2-164650000	chr2	164650000	164675000	+	1.43963	TTS (NM_001161806)	6454	1.44	1.342	Wfdc9,Wfdc10,Wfdc11	0.03061	No Switch
chr7-109900000	chr7	109900000	109925000	+	1.43962	intron (NM_021494, intron 11 of 22)	-46821	1.44	1.348	Dennd5a	0.0286726	No Switch
chr6-71825000	chr6	71825000	71850000	+	1.43959	intron (NM_001362138, intron 1 of 13)	6180	1.44	1.44	Mrpl35,Immt	0	No Switch
chr6-91850000	chr6	91850000	91875000	+	1.43957	Intergenic	-15553	1.44	1.539	NA	-0.0288761	No Switch
chr9-56975000	chr9	56975000	57000000	+	1.43956	Intergenic	-7468	1.44	1.386	Snupn,Ptpn9	0.0165993	No Switch
chr15-38475000	chr15	38475000	38500000	+	1.4395	TTS (NM_001102458)	3047	1.439	1.516	Azin1,Mir6951	-0.0226384	No Switch
chr11-78125000	chr11	78125000	78150000	+	1.43944	intron (NM_001364110, intron 1 of 2)	21874	1.439	1.43	Fam222b	0.00272476	No Switch
chr10-70075000	chr10	70075000	70100000	+	1.43942	Intergenic	-9621	1.439	1.488	Ccdc6	-0.0145421	No Switch
chr7-80425000	chr7	80425000	80450000	+	1.43939	Intergenic	-32064	1.439	1.44	NA	-0.000301698	No Switch
chr9-66600000	chr9	66600000	66625000	+	1.43936	Intergenic	-19385	1.439	1.35	NA	0.027727	No Switch
chr18-67650000	chr18	67650000	67675000	+	1.43935	Intergenic	20913	1.439	1.507	Psmg2,Ptpn2	-0.0200525	No Switch
chr2-163475000	chr2	163475000	163500000	+	1.43934	Intergenic	-4818	1.439	1.436	R3hdml,Hnf4aos	0.000906354	No Switch
chr1-182300000	chr1	182300000	182325000	+	1.43933	TTS (NM_175127)	11666	1.439	1.459	1700047M11Rik,Fbxo28	-0.0059945	No Switch
chr3-96900000	chr3	96900000	96925000	+	1.43932	Intergenic	-7202	1.439	1.444	Gpr89,Gja5,Gja8	-0.0015064	No Switch
chr17-27625000	chr17	27625000	27650000	+	1.4392	TTS (NR_167724)	-2256	1.439	1.406	Rps10	0.0100755	No Switch
chr8-13850000	chr8	13850000	13875000	+	1.4392	Intergenic	-7141	1.439	1.295	Champ1	0.045791	No Switch
chr17-25150000	chr17	25150000	25175000	+	1.43918	promoter-TSS (NM_001079929)	39	1.439	1.379	Clcn7,Ccdc154,Percc1	0.0184965	No Switch
chr11-4650000	chr11	4650000	4675000	+	1.43916	intron (NM_001376980, intron 7 of 18)	24750	1.439	1.302	Ascc2	0.0434498	No Switch
chr8-117350000	chr8	117350000	117375000	+	1.43912	intron (NM_028941, intron 1 of 20)	13330	1.439	1.322	Cmip	0.0368293	No Switch
chr2-166475000	chr2	166475000	166500000	+	1.43911	Intergenic	20568	1.439	1.416	NA	0.00699754	No Switch
chr12-76550000	chr12	76550000	76575000	+	1.43911	intron (NM_153804, intron 3 of 18)	-14575	1.439	1.544	Plekhg3	-0.0305865	No Switch
chr1-132100000	chr1	132100000	132125000	+	1.43911	Intergenic	9903	1.439	1.525	Cdk18	-0.0252091	No Switch
chr8-123875000	chr8	123875000	123900000	+	1.43904	Intergenic	7275	1.439	1.495	Galnt2,Acta1,Nup133	-0.0165804	No Switch
chr5-120775000	chr5	120775000	120800000	+	1.43901	intron (NM_145210, intron 5 of 5)	8030	1.439	1.416	Oas3,Oas1e	0.00699754	No Switch
chr5-136275000	chr5	136275000	136300000	+	1.43901	intron (NM_001291233, intron 20 of 23)	-42560	1.439	1.35	Cux1	0.027727	No Switch
chr14-65400000	chr14	65400000	65425000	+	1.43899	intron (NM_001205075, intron 1 of 3)	12972	1.439	1.558	Pnoc	-0.0345067	No Switch
chr17-47225000	chr17	47225000	47250000	+	1.43897	intron (NM_172622, intron 1 of 16)	7270	1.439	1.319	Trerf1	0.037816	No Switch
chr19-6075000	chr19	6075000	6100000	+	1.43897	intron (NM_026410, intron 4 of 5)	2403	1.439	1.507	Vps51,Zfpl1,Tmem262,Cdca5,Gm550	-0.0200525	No Switch
chr11-75625000	chr11	75625000	75650000	+	1.43897	exon (NM_008916, exon 5 of 12)	6480	1.439	1.429	Pitpna,Inpp5k	0.00302856	No Switch
chr1-135050000	chr1	135050000	135075000	+	1.43896	intron (NM_001033409, intron 4 of 17)	42776	1.439	1.453	Lgr6	-0.00420482	No Switch
chr3-153700000	chr3	153700000	153725000	+	1.43879	intron (NM_011372, intron 1 of 4)	12633	1.439	1.56	St6galnac3	-0.0350638	No Switch
chr5-114650000	chr5	114650000	114675000	+	1.43879	Intergenic	-4079	1.439	1.434	Trpv4,Gltp	0.00151164	No Switch
chr8-25525000	chr8	25525000	25550000	+	1.43869	intron (NM_001079909, intron 2 of 16)	18583	1.439	1.471	Fgfr1,Gm16159	-0.00955188	No Switch
chr11-75500000	chr11	75500000	75525000	+	1.43868	intron (NM_001029938, intron 7 of 7)	-1041	1.439	1.423	Prpf8,Rilp,Scarf1	0.00485589	No Switch
chr13-98300000	chr13	98300000	98325000	+	1.43868	intron (NM_145455, intron 4 of 5)	4467	1.439	1.61	Btf3,Gm9828	-0.0487651	No Switch
chr4-132525000	chr4	132525000	132550000	+	1.43868	intron (NM_172400, intron 1 of 8)	1941	1.439	1.512	Atp5if1,Dnajc8	-0.021491	No Switch
chr9-110650000	chr9	110650000	110675000	+	1.43861	intron (NM_028312, intron 1 of 6)	5997	1.439	1.376	Nbeal2,Ccdc12	0.0194424	No Switch
chr2-180300000	chr2	180300000	180325000	+	1.4386	Intergenic	-20357	1.439	1.458	NA	-0.00569673	No Switch
chr6-91150000	chr6	91150000	91175000	+	1.43855	intron (NM_144919, intron 3 of 9)	5685	1.438	1.485	Hdac11	-0.0139676	No Switch
chr8-88625000	chr8	88625000	88650000	+	1.43855	Intergenic	-1372	1.438	1.429	Snx20,Nod2	0.00272666	No Switch
chr11-115575000	chr11	115575000	115600000	+	1.43855	exon (NM_001252067, exon 12 of 16)	16416	1.438	1.414	Nup85,Gga3	0.00730948	No Switch
chr5-124900000	chr5	124900000	124925000	+	1.43854	Intergenic	49795	1.438	1.463	Zfp664	-0.00748544	No Switch
chr5-113675000	chr5	113675000	113700000	+	1.43847	Intergenic	-37110	1.438	1.346	1700069L16Rik	0.0287138	No Switch
chr11-70225000	chr11	70225000	70250000	+	1.43845	TTS (NM_173742)	414	1.438	1.39	Bcl6b,Mir497b,Mir497,Mir195a,0610010K14Rik,Rnasek,Alox12	0.0147441	No Switch
chr5-113650000	chr5	113650000	113675000	+	1.43841	Intergenic	-12110	1.438	1.323	Cmklr1	0.036199	No Switch
chr5-31625000	chr5	31625000	31650000	+	1.4384	intron (NM_153196, intron 7 of 7)	23549	1.438	1.41	Babam2,Mrpl33,Rbks	0.00853977	No Switch
chr8-122850000	chr8	122850000	122875000	+	1.43838	intron (NM_007662, intron 7 of 13)	14126	1.438	1.414	Galnt2,Cdh15	0.00730948	No Switch
chr11-115725000	chr11	115725000	115750000	+	1.43837	Intergenic	-27933	1.438	1.348	NA	0.028069	No Switch
chr1-86725000	chr1	86725000	86750000	+	1.43834	intron (NM_153530, intron 1 of 20)	33696	1.438	1.298	Dis3l2	0.0444842	No Switch
chr3-135600000	chr3	135600000	135625000	+	1.43833	exon (NM_008689, exon 12 of 25)	79047	1.438	1.438	Nfkb1	0	No Switch
chr9-60700000	chr9	60700000	60725000	+	1.43828	promoter-TSS (NM_026235)	-621	1.438	1.37	Larp6	0.0210383	No Switch
chr7-99450000	chr7	99450000	99475000	+	1.43828	TTS (NM_201352)	-3504	1.438	1.411	Gdpd5,Klhl35	0.00823187	No Switch
chr8-84550000	chr8	84550000	84575000	+	1.43823	intron (NM_001252059, intron 18 of 45)	100352	1.438	1.515	Cacna1a	-0.0226537	No Switch
chr1-131225000	chr1	131225000	131250000	+	1.43822	intron (NM_018750, intron 1 of 5)	7678	1.438	1.435	Rassf5	0.000906985	No Switch
chr19-5550000	chr19	5550000	5575000	+	1.43817	Intergenic	-1925	1.438	1.436	Ovol1,Ap5b1	0.000604446	No Switch
chr5-123575000	chr5	123575000	123600000	+	1.43815	intron (NM_001359223, intron 19 of 19)	-14485	1.438	1.429	Clip1	0.00272666	No Switch
chr11-103025000	chr11	103025000	103050000	+	1.43815	intron (NM_008707, intron 1 of 11)	8957	1.438	1.374	Dcakd,Nmt1	0.0197722	No Switch
chr15-100875000	chr15	100875000	100900000	+	1.43812	intron (NM_001077499, intron 1 of 26)	16855	1.438	1.463	Scn8a	-0.00748544	No Switch
chr3-37400000	chr3	37400000	37425000	+	1.43808	intron (NM_001291044, intron 2 of 4)	7096	1.438	1.26	Fgf2,Nudt6,Afg2a	0.0573883	No Switch
chr11-120350000	chr11	120350000	120375000	+	1.43807	exon (NM_172802, exon 1 of 5)	966	1.438	1.376	0610009L18Rik,Fscn2,Faap100	0.0191405	No Switch
chr10-91125000	chr10	91125000	91150000	+	1.43806	Intergenic	-13533	1.438	1.528	Tmpo	-0.0263645	No Switch
chr9-21075000	chr9	21075000	21100000	+	1.43798	intron (NM_027911, intron 2 of 12)	4499	1.438	1.361	Gm38431,Raver1,Mir7082	0.0239008	No Switch
chr5-33550000	chr5	33550000	33575000	+	1.43795	Intergenic	65011	1.438	1.332	NA	0.0332547	No Switch
chr10-93125000	chr10	93125000	93150000	+	1.43795	Intergenic	-23376	1.438	1.4	NA	0.0116308	No Switch
chr1-153925000	chr1	153925000	153950000	+	1.43794	Intergenic	37571	1.438	1.362	NA	0.0235818	No Switch
chr2-34925000	chr2	34925000	34950000	+	1.43793	Intergenic	-23524	1.438	1.405	Traf1	0.0100826	No Switch
chr15-77100000	chr15	77100000	77125000	+	1.43791	intron (NM_001286417, intron 4 of 11)	28102	1.438	1.621	Rbfox2	-0.0520241	No Switch
chr2-127650000	chr2	127650000	127675000	+	1.4379	Intergenic	-5805	1.438	1.461	Mal	-0.00689133	No Switch
chr5-140750000	chr5	140750000	140775000	+	1.43788	intron (NM_010302, intron 3 of 3)	38373	1.438	1.51	Amz1,Gna12	-0.0212181	No Switch
chr18-24275000	chr18	24275000	24300000	+	1.43786	TTS (NM_013814)	-51866	1.438	1.454	Galnt1	-0.00480552	No Switch
chr8-91125000	chr8	91125000	91150000	+	1.43781	Intergenic	-2006	1.438	1.448	Aktip	-0.00300968	No Switch
chr5-110625000	chr5	110625000	110650000	+	1.43779	Intergenic	15882	1.438	1.427	Noc4l	0.00333491	No Switch
chr4-108675000	chr4	108675000	108700000	+	1.43773	intron (NM_183300, intron 7 of 17)	67544	1.438	1.46	Zfyve9	-0.00659397	No Switch
chr17-35100000	chr17	35100000	35125000	+	1.4377	TTS (NM_148947)	3009	1.438	1.404	Abhd16a,Ly6g5c,Ly6g5b,Csnk2b,Gpank1	0.0103918	No Switch
chr9-64300000	chr9	64300000	64325000	+	1.43768	intron (NM_001001295, intron 11 of 16)	27957	1.438	1.415	Tipin,Dis3l	0.00700245	No Switch
chr12-87225000	chr12	87225000	87250000	+	1.43768	intron (NM_027744, intron 1 of 7)	1101	1.438	1.472	Noxred1,Vipas39	-0.0101489	No Switch
chr11-75475000	chr11	75475000	75500000	+	1.43766	intron (NM_138659, intron 1 of 41)	723	1.438	1.438	Prpf8	0	No Switch
chr13-46050000	chr13	46050000	46075000	+	1.43761	Intergenic	97276	1.438	1.448	NA	-0.00300968	No Switch
chr13-44300000	chr13	44300000	44325000	+	1.4376	Intergenic	-96013	1.438	1.508	NA	-0.0206425	No Switch
chr18-77650000	chr18	77650000	77675000	+	1.43757	intron (NM_178670, intron 2 of 4)	51487	1.438	1.566	Ark2n	-0.0370329	No Switch
chr9-64275000	chr9	64275000	64300000	+	1.43756	intron (NM_001324558, intron 1 of 7)	5915	1.438	1.424	Tipin	0.0042489	No Switch
chr2-128725000	chr2	128725000	128750000	+	1.43751	intron (NM_008587, intron 3 of 18)	38585	1.437	1.418	Mertk	0.00578054	No Switch
chr13-54200000	chr13	54200000	54225000	+	1.43747	intron (NM_001010973, intron 1 of 2)	10528	1.437	1.393	Hrh2	0.0135057	No Switch
chr6-145325000	chr6	145325000	145350000	+	1.43743	Intergenic	-50125	1.437	1.366	NA	0.0220061	No Switch
chr15-85275000	chr15	85275000	85300000	+	1.4374	Intergenic	-48755	1.437	1.531	Fbln1	-0.0275184	No Switch
chr12-99900000	chr12	99900000	99925000	+	1.43739	intron (NM_001379072, intron 11 of 15)	27982	1.437	1.417	Tdp1	0.00608692	No Switch
chr1-89475000	chr1	89475000	89500000	+	1.43739	intron (NM_178119, intron 1 of 17)	32689	1.437	1.457	Agap1	-0.00600278	No Switch
chr7-126225000	chr7	126225000	126250000	+	1.43735	intron (NR_131046, intron 2 of 4)	104	1.437	1.382	1700123J17Rik,Sbk1	0.0169487	No Switch
chr6-39475000	chr6	39475000	39500000	+	1.43727	intron (NM_172477, intron 10 of 18)	-40041	1.437	1.331	Dennd2a	0.0332787	No Switch
chr7-73525000	chr7	73525000	73550000	+	1.43727	intron (NM_001081345, intron 2 of 38)	4246	1.437	1.432	Chd2,Chaserr	0.00151375	No Switch
chr5-142450000	chr5	142450000	142475000	+	1.43726	TTS (NM_199068)	-1431	1.437	1.445	Foxk1,Ap5z1	-0.00241108	No Switch
chr1-153975000	chr1	153975000	154000000	+	1.43724	Intergenic	87571	1.437	1.344	NA	0.0290575	No Switch
chr10-108175000	chr10	108175000	108200000	+	1.43724	intron (NM_001368737, intron 1 of 23)	25402	1.437	1.292	Ppp1r12a	0.0461943	No Switch
chrX-71150000	chrX	71150000	71175000	+	1.4372	Intergenic	-48267	1.437	0.684	Mamld1	0.322401	No Switch
chr17-56175000	chr17	56175000	56200000	+	1.43716	intron (NM_001360284, intron 20 of 20)	-3580	1.437	1.355	Mydgf,Dpp9	0.0255175	No Switch
chr8-125025000	chr8	125025000	125050000	+	1.43706	Intergenic	-16695	1.437	1.422	Tsnax	0.00455717	No Switch
chr1-156075000	chr1	156075000	156100000	+	1.43704	intron (NM_177838, intron 2 of 4)	46639	1.437	1.267	Fam163a	0.0546802	No Switch
chr12-99925000	chr12	99925000	99950000	+	1.43702	intron (NM_001379072, intron 15 of 15)	-26999	1.437	1.35	Tdp1	0.027123	No Switch
chr8-106400000	chr8	106400000	106425000	+	1.43699	Intergenic	-2827	1.437	1.36	Zfp90	0.0239179	No Switch
chr7-79925000	chr7	79925000	79950000	+	1.43697	Intergenic	-2236	1.437	1.491	Arpin	-0.0160209	No Switch
chr13-99225000	chr13	99225000	99250000	+	1.43695	intron (NM_001004149, intron 3 of 4)	52677	1.437	1.472	Zfp366	-0.010451	No Switch
chr12-51850000	chr12	51850000	51875000	+	1.43693	Intergenic	-32964	1.437	1.445	NA	-0.00241108	No Switch
chr9-64850000	chr9	64850000	64875000	+	1.43688	exon (NM_001162917, exon 13 of 35)	51489	1.437	1.337	Dennd4a	0.0313254	No Switch
chr6-114700000	chr6	114700000	114725000	+	1.43682	intron (NR_166516, intron 15 of 18)	60086	1.437	1.509	Atg7	-0.0212325	No Switch
chr10-80750000	chr10	80750000	80775000	+	1.43679	intron (NM_199322, intron 1 of 27)	7297	1.437	1.485	Dot1l	-0.0142697	No Switch
chr19-4925000	chr19	4925000	4950000	+	1.43677	intron (NM_172835, intron 3 of 6)	5592	1.437	1.416	Dpp3,Peli3	0.00639351	No Switch
chr11-70700000	chr11	70700000	70725000	+	1.43673	intron (NM_153103, intron 16 of 22)	6510	1.437	1.415	Inca1,Kif1c,Mir6925	0.00670033	No Switch
chr7-27475000	chr7	27475000	27500000	+	1.43671	intron (NM_018820, intron 1 of 1)	547	1.437	1.224	Sertad3,Sertad1,Prx	0.0696753	No Switch
chr1-153675000	chr1	153675000	153700000	+	1.4367	intron (NM_026380, intron 5 of 6)	21827	1.437	1.375	Rgs8	0.0191541	No Switch
chr9-64325000	chr9	64325000	64350000	+	1.43669	intron (NM_001001295, intron 2 of 16)	2957	1.437	1.403	Dis3l	0.0103991	No Switch
chr11-101100000	chr11	101100000	101125000	+	1.43668	intron (NR_155071, intron 1 of 6)	7341	1.437	1.366	Retreg3,Tubg1	0.0220061	No Switch
chr9-108300000	chr9	108300000	108325000	+	1.43668	intron (NM_001313961, intron 1 of 5)	5703	1.437	1.448	Amt,Tcta,Rhoa	-0.00331179	No Switch
chr16-94100000	chr16	94100000	94125000	+	1.43659	intron (NM_011377, intron 6 of 10)	27240	1.437	1.533	Sim2	-0.0280854	No Switch
chr4-140600000	chr4	140600000	140625000	+	1.43659	intron (NM_001112722, intron 2 of 27)	36256	1.437	1.469	Arhgef10l	-0.00956503	No Switch
chr13-46175000	chr13	46175000	46200000	+	1.43656	Intergenic	-86221	1.437	1.481	NA	-0.0130983	No Switch
chr3-103700000	chr3	103700000	103725000	+	1.43656	Intergenic	25501	1.437	1.52	NA	-0.0243868	No Switch
chr19-7325000	chr19	7325000	7350000	+	1.43655	intron (NM_001080388, intron 1 of 16)	4360	1.436	1.486	Mark2	-0.0148644	No Switch
chr4-154800000	chr4	154800000	154825000	+	1.43654	Intergenic	-24916	1.436	1.457	NA	-0.00630511	No Switch
chr13-56200000	chr13	56200000	56225000	+	1.43654	Intergenic	31440	1.436	1.469	4930550C17Rik	-0.00986736	No Switch
chr4-134125000	chr4	134125000	134150000	+	1.43641	intron (NM_144527, intron 11 of 13)	-8767	1.436	1.47	Ubxn11,Sh3bgrl3,Cep85	-0.0101629	No Switch
chr10-80775000	chr10	80775000	80800000	+	1.43637	intron (NM_199322, intron 22 of 27)	11126	1.436	1.511	Dot1l,Plekhj1,Sf3a2	-0.02211	No Switch
chr13-93750000	chr13	93750000	93775000	+	1.43631	Intergenic	-9179	1.436	1.236	Dmgdh,Arsb	0.065136	No Switch
chr10-77275000	chr10	77275000	77300000	+	1.43628	Intergenic	28200	1.436	1.422	Adarb1	0.00425484	No Switch
chr10-80300000	chr10	80300000	80325000	+	1.43625	exon (NM_001372241, exon 15 of 15)	8048	1.436	1.642	Apc2,2310011J03Rik,Pcsk4	-0.0582187	No Switch
chr14-57775000	chr14	57775000	57800000	+	1.4362	Intergenic	-10689	1.436	1.311	Sap18,Sap18b,Mir3077	0.0395517	No Switch
chr12-75800000	chr12	75800000	75825000	+	1.43617	Intergenic	-5818	1.436	1.414	Syne2	0.00670503	No Switch
chr14-32325000	chr14	32325000	32350000	+	1.43614	exon (NM_001081130, exon 10 of 24)	15481	1.436	1.387	Ogdhl	0.015078	No Switch
chr5-144050000	chr5	144050000	144075000	+	1.43614	Intergenic	-11891	1.436	1.463	NA	-0.00808989	No Switch
chr18-37925000	chr18	37925000	37950000	+	1.43613	3' UTR (NM_010411, exon 15 of 15)	-2024	1.436	1.426	Diaph1,Hdac3	0.00303491	No Switch
chr3-96400000	chr3	96400000	96425000	+	1.43611	Intergenic	2333	1.436	1.597	Terc	-0.0461505	No Switch
chr14-64550000	chr14	64550000	64575000	+	1.43609	Intergenic	-25615	1.436	1.45	NA	-0.00421356	No Switch
chr1-91575000	chr1	91575000	91600000	+	1.43609	Intergenic	46420	1.436	1.455	NA	-0.00570855	No Switch
chr8-46175000	chr8	46175000	46200000	+	1.43607	intron (NM_025747, intron 3 of 4)	23496	1.436	1.351	Cfap97	0.0264991	No Switch
chr2-163525000	chr2	163525000	163550000	+	1.43603	intron (NM_001312907, intron 2 of 10)	4221	1.436	1.412	Hnf4aos,Hnf4a	0.00731974	No Switch
chr4-151850000	chr4	151850000	151875000	+	1.43598	promoter-TSS (NM_001081557)	-732	1.436	1.247	Camta1	0.061288	No Switch
chr5-24125000	chr5	24125000	24150000	+	1.43597	intron (NM_001161800, intron 5 of 9)	-27463	1.436	1.419	Klhl7	0.00517204	No Switch
chr4-123700000	chr4	123700000	123725000	+	1.43593	TTS (NR_002445)	5661	1.436	1.481	Ndufs5	-0.0134006	No Switch
chr18-68000000	chr18	68000000	68025000	+	1.43592	intron (NM_172631, intron 1 of 5)	79327	1.436	1.49	Ldlrad4	-0.0160318	No Switch
chr4-135850000	chr4	135850000	135875000	+	1.4359	intron (NM_001284196, intron 3 of 5)	6429	1.436	1.405	Srsf10,Pnrc2	0.00947812	No Switch
chr5-140350000	chr5	140350000	140375000	+	1.43585	intron (NM_172277, intron 1 of 10)	26808	1.436	1.456	Snx8	-0.00600693	No Switch
chr7-45900000	chr7	45900000	45925000	+	1.43585	intron (NM_144801, intron 6 of 7)	8349	1.436	1.425	Tmem143,Emp3,Odad1	0.00333958	No Switch
chr16-8750000	chr16	8750000	8775000	+	1.43585	Intergenic	-24158	1.436	1.232	Usp7	0.0665437	No Switch
chr16-17950000	chr16	17950000	17975000	+	1.43583	Intergenic	-18065	1.436	1.582	NA	-0.042052	No Switch
chr11-97125000	chr11	97125000	97150000	+	1.43582	3' UTR (NM_001372527, exon 10 of 10)	8919	1.436	1.42	Tbkbp1,Mir7235	0.0048661	No Switch
chr3-97925000	chr3	97925000	97950000	+	1.43579	intron (NM_001033779, intron 1 of 1)	7327	1.436	1.322	Gm5544	0.035923	No Switch
chr2-130200000	chr2	130200000	130225000	+	1.43574	intron (NM_138655, intron 4 of 19)	17306	1.436	1.325	Tmc2	0.0349386	No Switch
chr4-116300000	chr4	116300000	116325000	+	1.43565	intron (NM_001369061, intron 19 of 29)	89753	1.436	1.463	Pik3r3,Mast2	-0.00808989	No Switch
chr17-28750000	chr17	28750000	28775000	+	1.43564	Intergenic	-6817	1.436	1.348	Mapk13	0.0274645	No Switch
chr16-91275000	chr16	91275000	91300000	+	1.43563	Intergenic	17731	1.436	1.342	NA	0.0294019	No Switch
chr19-6175000	chr19	6175000	6200000	+	1.43562	intron (NM_001377074, intron 1 of 9)	3155	1.436	1.35	Majin	0.0268207	No Switch
chr6-54475000	chr6	54475000	54500000	+	1.4356	intron (NM_001167861, intron 5 of 7)	-57279	1.436	1.449	Wipf3	-0.00391395	No Switch
chr1-155525000	chr1	155525000	155550000	+	1.43558	Intergenic	-10389	1.436	1.449	Gm5532	-0.00391395	No Switch
chr7-126300000	chr7	126300000	126325000	+	1.43554	Intergenic	40004	1.435	1.346	NA	0.0278068	No Switch
chr1-60200000	chr1	60200000	60225000	+	1.43554	intron (NM_173444, intron 7 of 54)	31901	1.435	1.453	Nbeal1	-0.00541371	No Switch
chr4-138000000	chr4	138000000	138025000	+	1.43551	intron (NM_001369130, intron 1 of 31)	14675	1.435	1.495	Eif4g3	-0.0177893	No Switch
chr6-72050000	chr6	72050000	72075000	+	1.43548	Intergenic	-19972	1.435	1.472	NA	-0.0110559	No Switch
chr17-35200000	chr17	35200000	35225000	+	1.43539	Intergenic	-7149	1.435	1.38	Tnf,Lta,Mir6974,Nfkbil1	0.0169728	No Switch
chr14-75950000	chr14	75950000	75975000	+	1.43538	5' UTR (NM_026214, exon 2 of 2)	7497	1.435	1.457	Gtf2f2,Kctd4	-0.00660765	No Switch
chr19-44150000	chr19	44150000	44175000	+	1.43538	intron (NM_181422, intron 2 of 14)	-16054	1.435	1.371	Mir3084-2,Pkd2l1	0.0198144	No Switch
chr9-62275000	chr9	62275000	62300000	+	1.43534	Intergenic	-5321	1.435	1.4	Spesp1	0.0107239	No Switch
chr9-58075000	chr9	58075000	58100000	+	1.43532	intron (NM_001311085, intron 2 of 18)	14725	1.435	1.364	Ccdc33,Stra6	0.0220375	No Switch
chr13-97450000	chr13	97450000	97475000	+	1.4353	intron (NR_110432, intron 1 of 1)	-20201	1.435	1.515	Lncenc1	-0.0235607	No Switch
chr15-38450000	chr15	38450000	38475000	+	1.4353	Intergenic	28047	1.435	1.525	NA	-0.0264179	No Switch
chr11-4525000	chr11	4525000	4550000	+	1.43526	intron (NM_001373897, intron 1 of 18)	57290	1.435	1.34	Mtmr3	0.0297471	No Switch
chr4-46575000	chr4	46575000	46600000	+	1.43521	intron (NM_001164804, intron 1 of 11)	14429	1.435	1.278	Coro2a	0.050321	No Switch
chr5-122975000	chr5	122975000	123000000	+	1.43519	intron (NM_001003953, intron 2 of 22)	1007	1.435	1.414	Kdm2b,A930024E05Rik	0.00640249	No Switch
chr18-68100000	chr18	68100000	68125000	+	1.43516	intron (NM_172631, intron 3 of 5)	-115446	1.435	1.469	Ldlrad4	-0.0101699	No Switch
chr14-67125000	chr14	67125000	67150000	+	1.43515	Intergenic	-65029	1.435	1.331	NA	0.0326738	No Switch
chr1-37225000	chr1	37225000	37250000	+	1.43514	intron (NM_009918, intron 2 of 5)	18295	1.435	1.422	Cnga3	0.0039523	No Switch
chr11-101775000	chr11	101775000	101800000	+	1.43511	Intergenic	-2190	1.435	1.369	Etv4	0.0204485	No Switch
chr9-57425000	chr9	57425000	57450000	+	1.4351	intron (NR_152146, intron 1 of 5)	2236	1.435	1.307	Ppcdc,Scamp5	0.0405763	No Switch
chr3-122375000	chr3	122375000	122400000	+	1.43506	intron (NR_168286, intron 1 of 1)	4496	1.435	1.369	Bcar3	0.0204485	No Switch
chr13-56025000	chr13	56025000	56050000	+	1.43504	Intergenic	98050	1.435	1.368	NA	0.0207658	No Switch
chr17-26200000	chr17	26200000	26225000	+	1.43503	TTS (NM_207217)	9559	1.435	1.444	Arhgdig,Rgs11,Fam234a	-0.00271529	No Switch
chr17-28700000	chr17	28700000	28725000	+	1.435	intron (NM_001168514, intron 2 of 12)	19932	1.435	1.405	Mapk14	0.00917558	No Switch
chr10-120950000	chr10	120950000	120975000	+	1.43499	intron (NM_001081193, intron 1 of 12)	16830	1.435	1.309	Lemd3	0.0399123	No Switch
chr10-84500000	chr10	84500000	84525000	+	1.43498	Intergenic	21388	1.435	1.547	NA	-0.0326384	No Switch
chr7-16550000	chr7	16550000	16575000	+	1.43498	exon (NM_172739, exon 2 of 7)	-51324	1.435	1.342	Arhgap35	0.0290994	No Switch
chr10-80975000	chr10	80975000	81000000	+	1.43496	intron (NM_010319, intron 2 of 3)	13865	1.435	1.599	Gng7	-0.0469966	No Switch
chr1-184850000	chr1	184850000	184875000	+	1.43495	Intergenic	-16049	1.435	1.385	C130074G19Rik	0.0154021	No Switch
chr9-64875000	chr9	64875000	64900000	+	1.43489	intron (NM_001162917, intron 17 of 34)	64120	1.435	1.325	Dennd4a	0.034636	No Switch
chr4-45525000	chr4	45525000	45550000	+	1.43487	Intergenic	-6672	1.435	1.421	Shb	0.00425782	No Switch
chr8-122250000	chr8	122250000	122275000	+	1.43487	exon (NM_001362883, exon 3 of 3)	-19641	1.435	1.548	Galnt2,Zfp469	-0.0329191	No Switch
chr6-90775000	chr6	90775000	90800000	+	1.43477	intron (NM_001356440, intron 1 of 13)	22623	1.435	1.447	Iqsec1	-0.00361663	No Switch
chr2-33625000	chr2	33625000	33650000	+	1.43476	intron (NM_010725, intron 2 of 7)	3598	1.435	1.451	Lmx1b,C130021I20Rik	-0.00481551	No Switch
chr13-58550000	chr13	58550000	58575000	+	1.43475	intron (NM_022317, intron 14 of 17)	48377	1.435	1.444	Slc28a3	-0.00271529	No Switch
chr3-142875000	chr3	142875000	142900000	+	1.43474	intron (NR_152127, intron 1 of 1)	5005	1.435	1.342	Pkn2,9530052C20Rik	0.0290994	No Switch
chr3-27625000	chr3	27625000	27650000	+	1.43471	intron (NM_001356953, intron 3 of 26)	-52505	1.435	1.466	Fndc3b	-0.00928207	No Switch
chr6-88175000	chr6	88175000	88200000	+	1.4347	Intergenic	-6391	1.435	1.479	Gata2	-0.0131163	No Switch
chr2-118800000	chr2	118800000	118825000	+	1.43469	Intergenic	-1503	1.435	1.357	Disp2,Knstrn	0.0242721	No Switch
chr18-38900000	chr18	38900000	38925000	+	1.43466	intron (NM_001033789, intron 3 of 4)	6199	1.435	1.494	Arhgap26,Fgf1,Gm5820	-0.0174987	No Switch
chr13-37925000	chr13	37925000	37950000	+	1.43463	intron (NR_033218, intron 10 of 11)	48629	1.435	1.353	Rreb1	0.0255541	No Switch
chr8-105375000	chr8	105375000	105400000	+	1.43463	intron (NM_001301173, intron 11 of 15)	12273	1.435	1.478	Plekhg4,Kctd19	-0.0128225	No Switch
chr8-107425000	chr8	107425000	107450000	+	1.43461	intron (NM_025830, intron 1 of 23)	1130	1.435	1.381	Nob1,Wwp2	0.0166582	No Switch
chr18-23900000	chr18	23900000	23925000	+	1.43461	Intergenic	-4562	1.435	1.46	NA	-0.00750096	No Switch
chr9-59375000	chr9	59375000	59400000	+	1.43459	Intergenic	-33992	1.435	1.4	Arih1	0.0107239	No Switch
chr11-78300000	chr11	78300000	78325000	+	1.43457	intron (NR_156178, intron 4 of 23)	-10573	1.435	1.416	Spag5,Aldoc	0.00578865	No Switch
chr8-83850000	chr8	83850000	83875000	+	1.43452	Intergenic	37227	1.434	1.451	NA	-0.00511826	No Switch
chr17-25125000	chr17	25125000	25150000	+	1.43452	intron (NM_001317404, intron 1 of 24)	869	1.434	1.392	Ptx4,Clcn7	0.0129099	No Switch
chr12-84700000	chr12	84700000	84725000	+	1.4345	Intergenic	-13693	1.434	1.409	NA	0.00763816	No Switch
chr12-87300000	chr12	87300000	87325000	+	1.43448	intron (NM_011479, intron 11 of 11)	-12795	1.434	1.46	Sptlc2	-0.0078037	No Switch
chr9-62850000	chr9	62850000	62875000	+	1.43446	promoter-TSS (NR_003965)	-476	1.434	1.37	Cln6,Gm10653,Calml4	0.0198286	No Switch
chr1-89800000	chr1	89800000	89825000	+	1.43441	intron (NM_178119, intron 13 of 17)	118676	1.434	1.416	Agap1	0.0054859	No Switch
chr14-72600000	chr14	72600000	72625000	+	1.43436	intron (NM_207636, intron 3 of 25)	97503	1.434	1.062	Fndc3a	0.130425	No Switch
chr13-98025000	chr13	98025000	98050000	+	1.43435	intron (NM_012026, intron 7 of 35)	168665	1.434	1.465	Arhgef28	-0.00928847	No Switch
chr19-8775000	chr19	8775000	8800000	+	1.43432	Intergenic	-1083	1.434	1.335	Taf6l,Gm2518,Polr2g	0.0310679	No Switch
chr17-34625000	chr17	34625000	34650000	+	1.43429	Intergenic	-7314	1.434	1.378	Ppt2,Prrt1,Fkbpl,Atf6b	0.0172999	No Switch
chr1-193150000	chr1	193150000	193175000	+	1.43424	intron (NM_016851, intron 3 of 7)	9388	1.434	1.439	Irf6,A130010J15Rik	-0.00151164	No Switch
chr9-63750000	chr9	63750000	63775000	+	1.43424	Intergenic	-4506	1.434	1.407	Smad3	0.00825505	No Switch
chr12-102400000	chr12	102400000	102425000	+	1.43422	intron (NM_011175, intron 3 of 13)	26592	1.434	1.329	Lgmn	0.0330242	No Switch
chr10-83175000	chr10	83175000	83200000	+	1.43422	intron (NM_021439, intron 2 of 2)	150317	1.434	1.454	Chst11	-0.00601525	No Switch
chr4-126625000	chr4	126625000	126650000	+	1.43421	Intergenic	27646	1.434	1.474	NA	-0.0119483	No Switch
chr17-33925000	chr17	33925000	33950000	+	1.43418	3' UTR (NM_009059, exon 18 of 18)	2830	1.434	1.359	Tapbp,Rgl2,Pfdn6,Wdr46,B3galt4	0.0233297	No Switch
chr11-60900000	chr11	60900000	60925000	+	1.43413	intron (NM_025294, intron 1 of 2)	1292	1.434	1.376	Natd1,Map2k3os	0.0179307	No Switch
chr5-114225000	chr5	114225000	114250000	+	1.43408	intron (NM_133904, intron 40 of 51)	36261	1.434	1.437	Acacb	-0.000907617	No Switch
chr8-124275000	chr8	124275000	124300000	+	1.43405	intron (NM_139272, intron 1 of 15)	56106	1.434	1.433	Galnt2	0.000302961	No Switch
chr15-85125000	chr15	85125000	85150000	+	1.43404	intron (NR_164346, intron 3 of 6)	5401	1.434	1.452	Smc1b,Ribc2,Gm19277	-0.00541746	No Switch
chr10-95500000	chr10	95500000	95525000	+	1.43399	Intergenic	-2662	1.434	1.484	Mrpl42,Ube2n	-0.0148848	No Switch
chr5-110450000	chr5	110450000	110475000	+	1.43399	Intergenic	-13997	1.434	1.351	NA	0.0258938	No Switch
chr17-34925000	chr17	34925000	34950000	+	1.43397	TTS (NM_010893)	6247	1.434	1.356	Slc44a4,Neu1	0.0242895	No Switch
chr17-45525000	chr17	45525000	45550000	+	1.43394	intron (NM_013688, intron 3 of 4)	12177	1.434	1.369	Tcte1,Tmem151b	0.0201457	No Switch
chr6-114650000	chr6	114650000	114675000	+	1.43393	intron (NM_001379130, intron 1 of 18)	10086	1.434	1.431	Atg7	0.000909518	No Switch
chr9-60650000	chr9	60650000	60675000	+	1.43389	intron (NM_145616, intron 8 of 16)	25034	1.434	1.388	Lrrc49	0.0141597	No Switch
chr5-144950000	chr5	144950000	144975000	+	1.43383	intron (NM_029438, intron 1 of 17)	3330	1.434	1.37	Smurf1	0.0198286	No Switch
chr16-92375000	chr16	92375000	92400000	+	1.43372	Intergenic	-4817	1.434	1.547	Gm29805,Rcan1	-0.0329412	No Switch
chr9-57500000	chr9	57500000	57525000	+	1.43371	Intergenic	8398	1.434	1.437	Rpp25,Cox5a	-0.000907617	No Switch
chr9-57000000	chr9	57000000	57025000	+	1.43369	intron (NM_019651, intron 1 of 12)	17532	1.434	1.433	Ptpn9	0.000302961	No Switch
chr6-34475000	chr6	34475000	34500000	+	1.43363	exon (NM_007563, exon 2 of 3)	11144	1.434	1.365	Bpgm	0.0214165	No Switch
chr10-110925000	chr10	110925000	110950000	+	1.4336	intron (NM_007792, intron 3 of 5)	17324	1.434	1.288	Csrp2,Zdhhc17	0.0466333	No Switch
chr7-16500000	chr7	16500000	16525000	+	1.43358	intron (NM_172739, intron 3 of 6)	-35720	1.434	1.335	Arhgap35	0.0310679	No Switch
chr5-120850000	chr5	120850000	120875000	+	1.43357	intron (NM_145228, intron 1 of 5)	1078	1.434	1.392	Oas1f,Oas1h	0.0129099	No Switch
chr16-35975000	chr16	35975000	36000000	+	1.43357	intron (NM_008465, intron 1 of 13)	4137	1.434	1.246	Kpna1	0.0610311	No Switch
chr15-101325000	chr15	101325000	101350000	+	1.43356	Intergenic	-31852	1.434	1.352	Krt80	0.0255725	No Switch
chr11-60775000	chr11	60775000	60800000	+	1.43353	3' UTR (NM_001085440, exon 2 of 2)	9975	1.433	1.407	Top3a,Smcr8,Shmt1	0.00795209	No Switch
chr9-62325000	chr9	62325000	62350000	+	1.43351	Intergenic	-3843	1.433	1.373	Anp32a	0.0185757	No Switch
chr1-60225000	chr1	60225000	60250000	+	1.43351	intron (NM_173444, intron 15 of 54)	56901	1.433	1.457	Nbeal1	-0.00721336	No Switch
chr2-131450000	chr2	131450000	131475000	+	1.43348	Intergenic	-29362	1.433	1.455	NA	-0.0066168	No Switch
chr17-25925000	chr17	25925000	25950000	+	1.43345	intron (NM_001357592, intron 1 of 7)	4489	1.433	1.371	Pigq,Nhlrc4,Prr35	0.0192087	No Switch
chr4-117950000	chr4	117950000	117975000	+	1.43342	intron (NM_001285521, intron 5 of 10)	-12534	1.433	1.368	St3gal3	0.0201601	No Switch
chr5-136850000	chr5	136850000	136875000	+	1.4334	intron (NM_024474, intron 1 of 12)	20715	1.433	1.359	Col26a1	0.0230267	No Switch
chr9-46025000	chr9	46025000	46050000	+	1.43339	intron (NM_027498, intron 1 of 24)	24680	1.433	1.466	Sik3	-0.00988778	No Switch
chr14-76850000	chr14	76850000	76875000	+	1.43336	Intergenic	102369	1.433	1.531	NA	-0.028729	No Switch
chr4-109025000	chr4	109025000	109050000	+	1.4333	intron (NM_001347169, intron 12 of 32)	19845	1.433	1.414	Nrdc	0.00579678	No Switch
chr10-84875000	chr10	84875000	84900000	+	1.43327	intron (NM_001024918, intron 15 of 17)	-30113	1.433	1.354	Rfx4	0.0246275	No Switch
chr18-61125000	chr18	61125000	61150000	+	1.43327	exon (NM_134134, exon 17 of 21)	20032	1.433	1.644	Csf1r,Hmgxb3	-0.0596556	No Switch
chr1-156700000	chr1	156700000	156725000	+	1.43325	intron (NM_145413, intron 1 of 7)	6410	1.433	1.428	Fam20b	0.00151798	No Switch
chr16-35075000	chr16	35075000	35100000	+	1.43324	intron (NM_023587, intron 4 of 6)	65079	1.433	1.419	Hacd2	0.00426379	No Switch
chr9-110875000	chr9	110875000	110900000	+	1.43322	intron (NM_146228, intron 8 of 26)	7178	1.433	1.349	Tmie,Als2cl	0.0262342	No Switch
chr16-92100000	chr16	92100000	92125000	+	1.43316	TTS (NM_080456)	54164	1.433	1.581	Mrps6	-0.0426857	No Switch
chr9-121250000	chr9	121250000	121275000	+	1.43316	intron (NM_177589, intron 6 of 36)	14672	1.433	1.312	Ulk4	0.0383124	No Switch
chr11-61775000	chr11	61775000	61800000	+	1.43313	exon (NM_013881, exon 22 of 27)	-25412	1.433	1.36	Ulk2	0.0227073	No Switch
chrX-73300000	chrX	73300000	73325000	+	1.43313	Intergenic	-21985	1.433	1.138	NA	0.100104	No Switch
chr2-118750000	chr2	118750000	118775000	+	1.43311	intron (NM_001001982, intron 1 of 10)	161	1.433	1.434	Ccdc9b,Phgr1	-0.000302961	No Switch
chr10-42800000	chr10	42800000	42825000	+	1.43311	intron (NM_001359283, intron 15 of 20)	-48012	1.433	1.542	Sec63	-0.0318382	No Switch
chr17-24375000	chr17	24375000	24400000	+	1.43309	exon (NM_013855, exon 18 of 33)	27013	1.433	1.342	Abca3	0.0284937	No Switch
chr17-46575000	chr17	46575000	46600000	+	1.43308	intron (NM_175168, intron 5 of 19)	-31338	1.433	1.417	Ptk7	0.00487634	No Switch
chr13-48700000	chr13	48700000	48725000	+	1.43308	Intergenic	49464	1.433	1.522	NA	-0.0261685	No Switch
chr3-9475000	chr3	9475000	9500000	+	1.43306	intron (NM_133218, intron 2 of 8)	84480	1.433	1.422	Zfp704	0.00334659	No Switch
chr1-131425000	chr1	131425000	131450000	+	1.43305	intron (NM_001081011, intron 2 of 22)	89861	1.433	1.473	Srgap2	-0.0119566	No Switch
chr3-144675000	chr3	144675000	144700000	+	1.43302	3' UTR (NM_019464, exon 9 of 9)	32669	1.433	1.388	Sh3glb1	0.0138567	No Switch
chr13-98000000	chr13	98000000	98025000	+	1.43302	intron (NM_012026, intron 9 of 35)	193665	1.433	1.54	Arhgef28	-0.0312745	No Switch
chr18-39475000	chr18	39475000	39500000	+	1.433	intron (NM_001361212, intron 1 of 8)	1779	1.433	1.517	Nr3c1	-0.0247394	No Switch
chrX-57350000	chrX	57350000	57375000	+	1.433	Intergenic	-23771	1.433	0.206	NA	0.842379	No Switch
chr11-78100000	chr11	78100000	78125000	+	1.43299	intron (NM_145430, intron 1 of 2)	-3126	1.433	1.394	Fam222b	0.0119834	No Switch
chr6-120875000	chr6	120875000	120900000	+	1.43298	3' UTR (NM_153516, exon 7 of 7)	29324	1.433	1.369	Bcl2l13,Bid	0.0198427	No Switch
chr16-21550000	chr16	21550000	21575000	+	1.43297	intron (NM_001081366, intron 38 of 46)	132165	1.433	1.369	Vps8	0.0198427	No Switch
chr3-69500000	chr3	69500000	69525000	+	1.43296	intron (NM_178726, intron 2 of 3)	86460	1.433	1.318	Ppm1l	0.0363308	No Switch
chr13-58575000	chr13	58575000	58600000	+	1.43295	intron (NM_022317, intron 2 of 17)	23377	1.433	1.404	Slc28a3	0.00887908	No Switch
chr8-105250000	chr8	105250000	105275000	+	1.43293	intron (NM_001033161, intron 1 of 4)	2094	1.433	1.289	Phaf1,B3gnt9,Tradd,Fbxl8,Hsf4	0.0459933	No Switch
chr4-44775000	chr4	44775000	44800000	+	1.43291	intron (NM_138590, intron 2 of 8)	30941	1.433	1.371	Zcchc7	0.0192087	No Switch
chr3-116450000	chr3	116450000	116475000	+	1.43291	Intergenic	-33759	1.433	1.346	NA	0.0272011	No Switch
chrX-36600000	chrX	36600000	36625000	+	1.4329	exon (NM_001081956, exon 7 of 7)	14307	1.433	0.295	Pgrmc1,Akap17b	0.686424	No Switch
chr5-123225000	chr5	123225000	123250000	+	1.43288	intron (NM_026000, intron 2 of 5)	9310	1.433	1.383	Psmd9	0.015424	No Switch
chr5-123075000	chr5	123075000	123100000	+	1.43283	intron (NM_001039723, intron 1 of 11)	11225	1.433	1.423	Tmem120b	0.00304129	No Switch
chr3-52650000	chr3	52650000	52675000	+	1.43283	Intergenic	-77224	1.433	1.468	NA	-0.0104799	No Switch
chr5-130175000	chr5	130175000	130200000	+	1.4328	exon (NM_001378873, exon 2 of 9)	320	1.433	1.44	Rabgef1	-0.0021163	No Switch
chr17-56225000	chr17	56225000	56250000	+	1.4328	Intergenic	-4216	1.433	1.34	A230051N06Rik,Mir7b	0.0291414	No Switch
chr15-96450000	chr15	96450000	96475000	+	1.43274	Intergenic	-1657	1.433	1.368	Scaf11	0.0201601	No Switch
chr3-28350000	chr3	28350000	28375000	+	1.43272	intron (NM_001163007, intron 2 of 31)	-57443	1.433	1.43	Tnik	0.000910153	No Switch
chr10-82875000	chr10	82875000	82900000	+	1.4327	intron (NM_001042523, intron 13 of 14)	20874	1.433	1.534	Txnrd1	-0.0295792	No Switch
chr14-75700000	chr14	75700000	75725000	+	1.43267	intron (NM_177381, intron 20 of 22)	41993	1.433	1.38	Cog3	0.0163671	No Switch
chr17-46075000	chr17	46075000	46100000	+	1.43265	Intergenic	-23504	1.433	1.337	NA	0.0301148	No Switch
chr11-120500000	chr11	120500000	120525000	+	1.4326	Intergenic	-18227	1.433	1.397	NA	0.0110498	No Switch
chr19-45400000	chr19	45400000	45425000	+	1.43255	intron (NM_001360126, intron 2 of 14)	48766	1.432	1.523	Mir3084-2,Btrc	-0.0267569	No Switch
chr12-79875000	chr12	79875000	79900000	+	1.43254	Intergenic	37233	1.432	1.358	NA	0.0230432	No Switch
chr6-125300000	chr6	125300000	125325000	+	1.43254	intron (NM_010736, intron 4 of 9)	1385	1.432	1.358	Ltbr,Scnn1a	0.0230432	No Switch
chr7-28925000	chr7	28925000	28950000	+	1.43239	intron (NM_001360549, intron 1 of 20)	24832	1.432	1.464	Actn4	-0.00959806	No Switch
chr17-35025000	chr17	35025000	35050000	+	1.43239	intron (NR_130641, intron 11 of 23)	9122	1.432	1.358	Vwa7,Sapcd1,Msh5,Clic1	0.0230432	No Switch
chr8-72275000	chr8	72275000	72300000	+	1.43236	Intergenic	-31562	1.432	1.398	NA	0.0104358	No Switch
chr19-5425000	chr19	5425000	5450000	+	1.43233	Intergenic	-10198	1.432	1.456	AI837181,Fosl1	-0.00721836	No Switch
chr17-28575000	chr17	28575000	28600000	+	1.43225	Intergenic	11781	1.432	1.376	Lhfpl5,Srpk1	0.0173246	No Switch
chr11-75650000	chr11	75650000	75675000	+	1.43223	intron (NM_001370611, intron 13 of 31)	6485	1.432	1.409	Myo1c	0.00703202	No Switch
chr10-83100000	chr10	83100000	83125000	+	1.43215	intron (NM_021439, intron 2 of 2)	127003	1.432	1.489	Chst11	-0.0169517	No Switch
chrX-95125000	chrX	95125000	95150000	+	1.43211	intron (NM_001290384, intron 1 of 9)	29039	1.432	1.639	Arhgef9	-0.0586359	No Switch
chr5-124250000	chr5	124250000	124275000	+	1.43211	intron (NM_001081323, intron 17 of 21)	-12740	1.432	1.443	Mphosph9	-0.00332331	No Switch
chr4-136150000	chr4	136150000	136175000	+	1.43202	Intergenic	-9774	1.432	1.438	E2f2	-0.00181587	No Switch
chr13-52675000	chr13	52675000	52700000	+	1.432	Intergenic	69705	1.432	1.606	NA	-0.0498025	No Switch
chr17-86300000	chr17	86300000	86325000	+	1.43197	intron (NM_011104, intron 1 of 14)	-25322	1.432	1.402	Prkce	0.009195	No Switch
chr5-110900000	chr5	110900000	110925000	+	1.43197	intron (NM_001267622, intron 2 of 22)	32697	1.432	1.423	Ttc28	0.00273812	No Switch
chr5-125475000	chr5	125475000	125500000	+	1.43195	intron (NM_030210, intron 3 of 17)	11627	1.432	1.449	Aacs	-0.00512537	No Switch
chr1-156575000	chr1	156575000	156600000	+	1.43192	intron (NM_009595, intron 1 of 11)	28713	1.432	1.378	Abl2	0.0166938	No Switch
chr16-35050000	chr16	35050000	35075000	+	1.43191	intron (NM_023587, intron 3 of 6)	40079	1.432	1.578	Hacd2	-0.042164	No Switch
chr1-154025000	chr1	154025000	154050000	+	1.4319	intron (NR_168298, intron 3 of 3)	78682	1.432	1.369	NA	0.0195396	No Switch
chr1-152625000	chr1	152625000	152650000	+	1.43188	intron (NM_001346117, intron 2 of 18)	-12283	1.432	1.314	Rgl1	0.0373477	No Switch
chr6-88600000	chr6	88600000	88625000	+	1.43186	intron (NM_001278671, intron 3 of 5)	14929	1.432	1.416	Kbtbd12	0.00487977	No Switch
chr2-166525000	chr2	166525000	166550000	+	1.43185	Intergenic	-8490	1.432	1.529	NA	-0.0284645	No Switch
chr3-84900000	chr3	84900000	84925000	+	1.43181	intron (NM_001177773, intron 4 of 13)	-39711	1.432	1.526	Arfip1,Fbxw7	-0.0276115	No Switch
chr16-92150000	chr16	92150000	92175000	+	1.43174	Intergenic	104164	1.432	1.671	Mrps6	-0.0670334	No Switch
chr16-37875000	chr16	37875000	37900000	+	1.43173	3' UTR (NM_177093, exon 4 of 4)	19100	1.432	1.433	Lrrc58	-0.000303172	No Switch
chr12-28650000	chr12	28650000	28675000	+	1.43172	Intergenic	-12707	1.432	1.424	Rnaseh1	0.00243303	No Switch
chr8-86725000	chr8	86725000	86750000	+	1.43172	intron (NM_009172, intron 1 of 1)	-8199	1.432	1.538	Siah1a,Gm10638	-0.0310133	No Switch
chr16-35100000	chr16	35100000	35125000	+	1.43168	Intergenic	-42364	1.432	1.365	Hacd2	0.0208104	No Switch
chr17-27775000	chr17	27775000	27800000	+	1.43165	intron (NM_001044719, intron 2 of 4)	33042	1.432	1.398	Ilrun	0.0104358	No Switch
chr9-59425000	chr9	59425000	59450000	+	1.43162	intron (NM_019927, intron 2 of 13)	44241	1.432	1.418	Arih1	0.00426679	No Switch
chr2-157675000	chr2	157675000	157700000	+	1.43161	Intergenic	-49901	1.432	1.392	NA	0.0123038	No Switch
chr7-100775000	chr7	100775000	100800000	+	1.43157	intron (NM_001362169, intron 2 of 8)	75913	1.432	1.399	Fam168a	0.0101253	No Switch
chr3-86775000	chr3	86775000	86800000	+	1.43154	intron (NM_001195497, intron 15 of 15)	133384	1.431	1.46	Lrba,Dclk2	-0.00871322	No Switch
chr9-64750000	chr9	64750000	64775000	+	1.43146	Intergenic	-24744	1.431	1.36	NA	0.0221007	No Switch
chr13-93900000	chr13	93900000	93925000	+	1.43144	intron (NM_009712, intron 6 of 7)	121723	1.431	1.381	Arsb	0.015446	No Switch
chrX-12300000	chrX	12300000	12325000	+	1.43139	Intergenic	42496	1.431	1.365	Btbd35f20	0.020507	No Switch
chr11-98075000	chr11	98075000	98100000	+	1.4313	3' UTR (NM_028149, exon 15 of 15)	-34038	1.431	1.365	Fbxl20	0.020507	No Switch
chr6-85125000	chr6	85125000	85150000	+	1.43129	exon (NM_011467, exon 1 of 3)	264	1.431	1.508	Spr	-0.0227617	No Switch
chr6-100225000	chr6	100225000	100250000	+	1.43128	intron (NM_019743, intron 2 of 4)	49858	1.431	1.386	Rybp	0.0138764	No Switch
chr11-120650000	chr11	120650000	120675000	+	1.43126	Intergenic	-1307	1.431	1.437	Notum,Aspscr1	-0.00181713	No Switch
chr11-106800000	chr11	106800000	106825000	+	1.43116	exon (NM_001166685, exon 11 of 19)	23248	1.431	1.296	Cep95,Smurf2	0.0430346	No Switch
chr9-62400000	chr9	62400000	62425000	+	1.43106	Intergenic	-67853	1.431	1.439	Coro2b	-0.00242116	No Switch
chr13-51875000	chr13	51875000	51900000	+	1.43103	Intergenic	40825	1.431	1.572	NA	-0.0408129	No Switch
chr11-102125000	chr11	102125000	102150000	+	1.43098	Intergenic	-8013	1.431	1.378	Nags	0.0163904	No Switch
chr8-85300000	chr8	85300000	85325000	+	1.43096	Intergenic	12868	1.431	1.432	Orc6,Mylk3	-0.000303384	No Switch
chr11-97075000	chr11	97075000	97100000	+	1.43095	Intergenic	23732	1.431	1.367	Tbx21	0.0198711	No Switch
chr7-97575000	chr7	97575000	97600000	+	1.43093	intron (NM_001081267, intron 1 of 15)	7604	1.431	1.345	Aamdc,Rsf1,Rsf1os1	0.0269173	No Switch
chrX-38600000	chrX	38600000	38625000	+	1.43093	intron (NR_154890, intron 3 of 3)	11241	1.431	0.011	Mcts1	2.11425	No Switch
chr11-115775000	chr11	115775000	115800000	+	1.43092	exon (NM_028014, exon 6 of 32)	-8324	1.431	1.396	Tmem94,Mir5621,Caskin2	0.0107542	No Switch
chr13-97800000	chr13	97800000	97825000	+	1.43091	Intergenic	61388	1.431	1.422	NA	0.00274004	No Switch
chr18-39400000	chr18	39400000	39425000	+	1.43091	3' UTR (NM_008173, exon 9 of 9)	76779	1.431	1.423	Nr3c1	0.00243473	No Switch
chr6-87500000	chr6	87500000	87525000	+	1.43089	intron (NM_001037727, intron 1 of 10)	-16173	1.431	1.319	Arhgap25	0.0353948	No Switch
chr6-91225000	chr6	91225000	91250000	+	1.43089	intron (NM_007992, intron 2 of 17)	24736	1.431	1.422	Fbln2	0.00274004	No Switch
chr10-77900000	chr10	77900000	77925000	+	1.43082	intron (NM_138301, intron 32 of 33)	-9964	1.431	1.387	Lrrc3,Trpm2	0.0135632	No Switch
chr10-42100000	chr10	42100000	42125000	+	1.43079	Intergenic	-94118	1.431	1.482	NA	-0.0152086	No Switch
chr7-45625000	chr7	45625000	45650000	+	1.43078	intron (NR_152217, intron 1 of 1)	1258	1.431	1.362	Izumo1,Rasip1,A030001D20Rik,Mamstr,Fut2	0.0214625	No Switch
chr2-131525000	chr2	131525000	131550000	+	1.43077	Intergenic	24997	1.431	1.415	Smox,Adra1d	0.00488319	No Switch
chr16-18125000	chr16	18125000	18150000	+	1.43076	intron (NM_022982, intron 1 of 1)	9858	1.431	1.556	Rtn4r	-0.03637	No Switch
chr8-124375000	chr8	124375000	124400000	+	1.43076	intron (NM_171824, intron 1 of 6)	46436	1.431	1.462	Pgbd5	-0.00930774	No Switch
chr16-31550000	chr16	31550000	31575000	+	1.43073	Intergenic	-55633	1.431	1.556	NA	-0.03637	No Switch
chr13-45750000	chr13	45750000	45775000	+	1.43066	intron (NM_001199304, intron 4 of 6)	202491	1.431	1.584	Atxn1	-0.0441155	No Switch
chr5-111325000	chr5	111325000	111350000	+	1.43065	intron (NM_001359217, intron 2 of 10)	6803	1.431	1.527	Pitpnb	-0.0281994	No Switch
chr4-118075000	chr4	118075000	118100000	+	1.43064	intron (NM_001285520, intron 2 of 11)	47446	1.431	1.495	St3gal3	-0.0190016	No Switch
chrX-103450000	chrX	103450000	103475000	+	1.43063	non-coding (NR_001463, exon 7 of 7)	20733	1.431	1.54	Tsix,Xist	-0.0318811	No Switch
chr16-18000000	chr16	18000000	18025000	+	1.43061	Intergenic	31935	1.431	1.561	NA	-0.0377633	No Switch
chr1-39750000	chr1	39750000	39775000	+	1.43058	Intergenic	-41511	1.431	1.364	NA	0.0208253	No Switch
chr9-43950000	chr9	43950000	43975000	+	1.43053	Intergenic	-80884	1.43	1.303	NA	0.0403916	No Switch
chr6-91200000	chr6	91200000	91225000	+	1.43051	promoter-TSS (NM_001081437)	-264	1.43	1.441	Fbln2	-0.00332794	No Switch
chr6-54050000	chr6	54050000	54075000	+	1.43051	intron (NM_001163640, intron 1 of 12)	22568	1.43	1.388	Chn2	0.0129466	No Switch
chr17-6000000	chr17	6000000	6025000	+	1.43041	intron (NM_001357667, intron 10 of 24)	4920	1.43	1.427	Synj2	0.000912064	No Switch
chr1-91875000	chr1	91875000	91900000	+	1.43038	Intergenic	86039	1.43	1.424	NA	0.00182605	No Switch
chr5-144875000	chr5	144875000	144900000	+	1.43034	intron (NM_029438, intron 11 of 17)	9316	1.43	1.316	Smurf1,Mir7039	0.0360801	No Switch
chr4-154125000	chr4	154125000	154150000	+	1.4303	intron (NM_011642, intron 1 of 13)	2375	1.43	1.483	Trp73,Wrap73	-0.0158051	No Switch
chr10-93425000	chr10	93425000	93450000	+	1.43028	Intergenic	4393	1.43	1.546	Mir7688	-0.0338735	No Switch
chr12-99200000	chr12	99200000	99225000	+	1.43028	intron (NM_183186, intron 4 of 5)	-49692	1.43	1.485	Foxn3	-0.0163904	No Switch
chr9-120375000	chr9	120375000	120400000	+	1.43027	intron (NM_144557, intron 2 of 16)	83427	1.43	1.306	Myrip	0.0393929	No Switch
chr17-24725000	chr17	24725000	24750000	+	1.43025	intron (NM_001346668, intron 1 of 3)	907	1.43	1.4	Rpl3l,Msrb1	0.009208	No Switch
chr6-71575000	chr6	71575000	71600000	+	1.43024	Intergenic	21639	1.43	1.431	Chmp3,Kdm3a	-0.000303596	No Switch
chr7-100525000	chr7	100525000	100550000	+	1.43022	intron (NM_183270, intron 1 of 1)	400	1.43	1.411	Coa4,Mrpl48	0.00580902	No Switch
chr8-88600000	chr8	88600000	88625000	+	1.43018	Intergenic	23628	1.43	1.442	NA	-0.00362922	No Switch
chrX-159975000	chrX	159975000	160000000	+	1.43015	promoter-TSS (NM_001163085)	-704	1.43	1.505	Sh3kbp1,Map3k15	-0.0222005	No Switch
chr1-131750000	chr1	131750000	131775000	+	1.43014	intron (NM_177243, intron 13 of 20)	18478	1.43	1.417	Slc26a9	0.00396619	No Switch
chr11-119250000	chr11	119250000	119275000	+	1.43008	intron (NM_001364767, intron 19 of 20)	-5463	1.43	1.33	Ccdc40,Gaa	0.0314844	No Switch
chr19-4600000	chr19	4600000	4625000	+	1.43007	exon (NM_153388, exon 3 of 3)	3167	1.43	1.483	Pcx,Lrfn4,Rce1,Mir6986	-0.0158051	No Switch
chr12-99875000	chr12	99875000	99900000	+	1.43007	intron (NM_001379072, intron 1 of 15)	2982	1.43	1.455	Efcab11,Tdp1	-0.00752696	No Switch
chr9-121425000	chr9	121425000	121450000	+	1.43006	intron (NR_152160, intron 4 of 17)	34054	1.43	1.408	Trak1	0.00673338	No Switch
chr10-80675000	chr10	80675000	80700000	+	1.43005	intron (NM_172457, intron 3 of 3)	-11207	1.43	1.56	Mknk2,Mob3a	-0.0377886	No Switch
chr2-126775000	chr2	126775000	126800000	+	1.43	Intergenic	-4040	1.43	1.402	Usp50,Trpm7	0.00858802	No Switch
chr7-126475000	chr7	126475000	126500000	+	1.42996	intron (NM_001163713, intron 1 of 8)	145	1.43	1.369	Sh2b1,Tufm,Atxn2l	0.0189326	No Switch
chr12-76800000	chr12	76800000	76825000	+	1.42993	intron (NM_134050, intron 1 of 6)	1356	1.43	1.457	Fntb,Rab15	-0.00812351	No Switch
chr2-129175000	chr2	129175000	129200000	+	1.42992	Intergenic	-6827	1.43	1.334	AI847159,Slc20a1	0.0301802	No Switch
chr6-92225000	chr6	92225000	92250000	+	1.42989	Intergenic	7150	1.43	1.449	Trh	-0.00573235	No Switch
chr9-62250000	chr9	62250000	62275000	+	1.42985	Intergenic	-18400	1.43	1.397	Spesp1	0.0101396	No Switch
chr6-31575000	chr6	31575000	31600000	+	1.42984	Intergenic	12533	1.43	1.476	Gm6117	-0.0137503	No Switch
chr19-37250000	chr19	37250000	37275000	+	1.42982	intron (NR_040298, intron 2 of 3)	1595	1.43	1.456	Mir3084-2,Ide	-0.00782534	No Switch
chr2-127775000	chr2	127775000	127800000	+	1.4298	intron (NM_001369236, intron 1 of 19)	1391	1.43	1.366	Nphp1,Mtln	0.0198853	No Switch
chr14-73400000	chr14	73400000	73425000	+	1.42979	Intergenic	-27211	1.43	1.459	NA	-0.00871925	No Switch
chr4-108225000	chr4	108225000	108250000	+	1.42975	intron (NM_001033634, intron 12 of 13)	-19457	1.43	1.433	Zyg11b	-0.000910153	No Switch
chrX-99350000	chrX	99350000	99375000	+	1.4297	Intergenic	81297	1.43	1.791	NA	-0.0977595	No Switch
chr4-136350000	chr4	136350000	136375000	+	1.42969	Intergenic	50902	1.43	1.516	Hnrnpr	-0.0253632	No Switch
chr11-61700000	chr11	61700000	61725000	+	1.42963	intron (NM_001382268, intron 5 of 14)	7485	1.43	1.308	Slc5a10,Fam83g	0.0387283	No Switch
chr13-24775000	chr13	24775000	24800000	+	1.42962	Intergenic	-14157	1.43	1.308	NA	0.0387283	No Switch
chr5-113250000	chr5	113250000	113275000	+	1.4296	intron (NM_001162965, intron 19 of 21)	18101	1.43	1.481	Sgsm1	-0.015219	No Switch
chr3-84475000	chr3	84475000	84500000	+	1.42953	Intergenic	-7061	1.429	1.616	Fhdc1,Arfip1	-0.0534091	No Switch
chr7-99150000	chr7	99150000	99175000	+	1.42951	intron (NM_026384, intron 4 of 7)	20213	1.429	1.375	Dgat2	0.0167295	No Switch
chr5-121075000	chr5	121075000	121100000	+	1.4295	Intergenic	-77408	1.429	1.421	NA	0.00243815	No Switch
chr9-65550000	chr9	65550000	65575000	+	1.42947	intron (NM_153119, intron 3 of 5)	17587	1.429	1.393	Plekho2	0.0110811	No Switch
chr10-111000000	chr10	111000000	111025000	+	1.42942	Intergenic	-2434	1.429	1.34	Zdhhc17	0.0279274	No Switch
chr6-55025000	chr6	55025000	55050000	+	1.42939	promoter-TSS (NM_180678)	-501	1.429	1.308	Gars1	0.0384245	No Switch
chrX-155225000	chrX	155225000	155250000	+	1.42933	Intergenic	-21051	1.429	0.449	NA	0.502786	No Switch
chr13-44350000	chr13	44350000	44375000	+	1.42933	Intergenic	-77227	1.429	1.518	NA	-0.0262395	No Switch
chr10-121625000	chr10	121625000	121650000	+	1.42931	Intergenic	-4201	1.429	1.463	Xpot,D930020B18Rik	-0.0102121	No Switch
chr2-164375000	chr2	164375000	164400000	+	1.4293	Intergenic	-15694	1.429	1.392	Slpi,Matn4	0.011393	No Switch
chr13-56475000	chr13	56475000	56500000	+	1.42926	Intergenic	-5243	1.429	1.428	Il9	0.000304021	No Switch
chr11-102075000	chr11	102075000	102100000	+	1.42918	intron (NM_016695, intron 1 of 12)	1015	1.429	1.404	Mpp2,Ppy	0.00766512	No Switch
chr5-114025000	chr5	114025000	114050000	+	1.42917	intron (NM_026805, intron 11 of 15)	-27945	1.429	1.47	Dao,Svop	-0.0122851	No Switch
chr2-166175000	chr2	166175000	166200000	+	1.42916	Intergenic	-31817	1.429	1.369	NA	0.0186288	No Switch
chr14-33425000	chr14	33425000	33450000	+	1.42916	intron (NM_016700, intron 1 of 11)	9658	1.429	1.394	Mapk8	0.0107695	No Switch
chr10-42700000	chr10	42700000	42725000	+	1.42915	Intergenic	33584	1.429	1.504	Ostm1	-0.0222156	No Switch
chr4-46375000	chr4	46375000	46400000	+	1.42909	intron (NM_029086, intron 2 of 5)	1923	1.429	1.35	Trmo,Hemgn	0.0246985	No Switch
chr2-28175000	chr2	28175000	28200000	+	1.42905	Intergenic	-5593	1.429	1.401	Olfm1	0.00859409	No Switch
chr6-145800000	chr6	145800000	145825000	+	1.42899	intron (NM_027760, intron 2 of 4)	52920	1.429	1.445	Rassf8	-0.00483562	No Switch
chr10-61775000	chr10	61775000	61800000	+	1.42893	Intergenic	-3636	1.429	1.417	Macroh2a2	0.00366238	No Switch
chr8-71275000	chr8	71275000	71300000	+	1.42891	intron (NM_001142322, intron 1 of 39)	14786	1.429	1.31	Myo9b	0.0377609	No Switch
chr5-120925000	chr5	120925000	120950000	+	1.42885	Intergenic	22682	1.429	1.349	Rph3a	0.0250203	No Switch
chr4-108750000	chr4	108750000	108775000	+	1.42882	intron (NM_001347163, intron 1 of 18)	18339	1.429	1.52	Zfyve9	-0.0268114	No Switch
chr10-63050000	chr10	63050000	63075000	+	1.42882	intron (NM_001359529, intron 2 of 9)	911	1.429	1.613	Pbld2,Gm16143,Pbld1	-0.0526021	No Switch
chr16-31000000	chr16	31000000	31025000	+	1.42881	intron (NM_198626, intron 2 of 3)	68932	1.429	1.514	Xxylt1	-0.0250936	No Switch
chr2-180000000	chr2	180000000	180025000	+	1.42878	Intergenic	-12487	1.429	1.524	Lsm14b	-0.0279527	No Switch
chr11-87075000	chr11	87075000	87100000	+	1.42876	promoter-TSS (NM_024262)	-723	1.429	1.346	Smg8,Prr11	0.0259872	No Switch
chr18-35475000	chr18	35475000	35500000	+	1.42876	intron (NM_030749, intron 1 of 9)	11425	1.429	1.564	Sil1	-0.0392045	No Switch
chr14-122175000	chr14	122175000	122200000	+	1.4287	intron (NM_029556, intron 1 of 7)	5806	1.429	1.291	Clybl	0.044106	No Switch
chr12-105700000	chr12	105700000	105725000	+	1.42865	intron (NM_030187, intron 2 of 17)	6518	1.429	1.425	Gskip,Ak7	0.00121736	No Switch
chr14-60300000	chr14	60300000	60325000	+	1.42862	Intergenic	47295	1.429	1.383	Mtmr6	0.01421	No Switch
chrX-103800000	chrX	103800000	103825000	+	1.42862	intron (NM_009197, intron 1 of 5)	9488	1.429	1.703	Slc16a2	-0.0761824	No Switch
chr6-30625000	chr6	30625000	30650000	+	1.4286	Intergenic	-1718	1.429	1.448	Cpa5,Cpa1	-0.00573633	No Switch
chr10-77025000	chr10	77025000	77050000	+	1.42859	intron (NM_031196, intron 1 of 5)	4288	1.429	1.421	Gm3137,Slc19a1	0.00243815	No Switch
chr17-34050000	chr17	34050000	34075000	+	1.42857	exon (NM_001317722, exon 55 of 65)	23362	1.429	1.329	Col11a2	0.0315072	No Switch
chr16-13725000	chr16	13725000	13750000	+	1.42853	non-coding (NR_040574, exon 2 of 3)	-7016	1.428	1.509	Pla2g10,Pla2g10os	-0.023961	No Switch
chr4-148450000	chr4	148450000	148475000	+	1.42853	intron (NM_020009, intron 8 of 57)	13918	1.428	1.391	Mtor	0.0114011	No Switch
chr15-84300000	chr15	84300000	84325000	+	1.42852	intron (NM_133167, intron 11 of 12)	-12220	1.428	1.309	Parvb,Parvg	0.0377886	No Switch
chr9-58025000	chr9	58025000	58050000	+	1.4285	intron (NR_168941, intron 4 of 4)	5226	1.428	1.453	Cyp11a1,Ccdc33,Gm16130	-0.00753741	No Switch
chr17-29050000	chr17	29050000	29075000	+	1.42847	intron (NR_036469, intron 1 of 1)	16626	1.428	1.434	Trp53cor1	-0.00182094	No Switch
chrX-159650000	chrX	159650000	159675000	+	1.42846	intron (NM_001135727, intron 1 of 17)	35216	1.428	1.691	Sh3kbp1	-0.0734154	No Switch
chr11-102150000	chr11	102150000	102175000	+	1.42845	TTS (NM_172947)	-6093	1.428	1.394	Tmem101,Lsm12	0.0104654	No Switch
chr9-121650000	chr9	121650000	121675000	+	1.42841	intron (NM_011703, intron 6 of 12)	19784	1.428	1.336	Vipr1	0.0289217	No Switch
chr5-136175000	chr5	136175000	136200000	+	1.4284	intron (NM_025774, intron 5 of 5)	11454	1.428	1.44	Prkrip1	-0.00363429	No Switch
chr7-19125000	chr7	19125000	19150000	+	1.42836	3' UTR (NM_175530, exon 2 of 2)	11696	1.428	1.337	Fbxo46,Qpctl,Snrpd2	0.0285968	No Switch
chr11-70550000	chr11	70550000	70575000	+	1.42832	promoter-TSS (NM_176893)	-381	1.428	1.398	Pld2,Mink1	0.00922104	No Switch
chr7-16600000	chr7	16600000	16625000	+	1.42832	intron (NM_172739, intron 1 of 6)	-1324	1.428	1.36	Arhgap35,Gm29443	0.0211893	No Switch
chr10-42925000	chr10	42925000	42950000	+	1.42827	intron (NM_001359264, intron 5 of 7)	53662	1.428	1.392	Scml4	0.011089	No Switch
chr15-80600000	chr15	80600000	80625000	+	1.42827	intron (NM_001289442, intron 1 of 7)	-10983	1.428	1.437	Grap2	-0.00272856	No Switch
chr5-137125000	chr5	137125000	137150000	+	1.42825	intron (NM_010843, intron 11 of 12)	-21293	1.428	1.439	Muc17	-0.00333259	No Switch
chr17-28350000	chr17	28350000	28375000	+	1.42821	intron (NM_021478, intron 7 of 14)	2716	1.428	1.372	Tead3,Tulp1	0.0173741	No Switch
chr4-133325000	chr4	133325000	133350000	+	1.42815	intron (NM_199306, intron 1 of 15)	1815	1.428	1.47	Wdtc1	-0.0125891	No Switch
chr3-65525000	chr3	65525000	65550000	+	1.42814	intron (NM_178892, intron 2 of 5)	-8086	1.428	1.216	4931440P22Rik,Tiparp	0.0697946	No Switch
chr5-130050000	chr5	130050000	130075000	+	1.42813	Intergenic	-10826	1.428	1.434	Crcp,Tpst1	-0.00182094	No Switch
chr18-82750000	chr18	82750000	82775000	+	1.42812	Intergenic	-3461	1.428	1.555	2210420H20Rik	-0.0370022	No Switch
chr8-120325000	chr8	120325000	120350000	+	1.4281	Intergenic	-109270	1.428	1.511	Galnt2,Gse1	-0.0245363	No Switch
chr15-74650000	chr15	74650000	74675000	+	1.42808	Intergenic	10070	1.428	1.401	Arc	0.00829007	No Switch
chr17-35675000	chr17	35675000	35700000	+	1.42807	intron (NM_001198831, intron 10 of 17)	13090	1.428	1.297	Ddr1	0.0417882	No Switch
chr18-38575000	chr18	38575000	38600000	+	1.42804	3' UTR (NM_011898, exon 2 of 2)	13847	1.428	1.428	Spry4	0	No Switch
chr10-67025000	chr10	67025000	67050000	+	1.42794	intron (NR_110511, intron 4 of 6)	32425	1.428	1.595	Gm31763,Reep3	-0.0480325	No Switch
chr8-22625000	chr8	22625000	22650000	+	1.42789	promoter-TSS (NR_027886)	-691	1.428	1.347	Dkk4,Polb	0.0253606	No Switch
chr2-157850000	chr2	157850000	157875000	+	1.42787	intron (NM_025680, intron 11 of 15)	-52153	1.428	1.442	Ctnnbl1	-0.00423705	No Switch
chr9-59950000	chr9	59950000	59975000	+	1.42785	Intergenic	11204	1.428	1.376	Nr2e3,Gm7616,Thsd4	0.0161098	No Switch
chr4-46525000	chr4	46525000	46550000	+	1.42783	3' UTR (NM_001164804, exon 12 of 12)	-1359	1.428	1.299	Trim14,Gm16731,Coro2a	0.0411191	No Switch
chr11-78150000	chr11	78150000	78175000	+	1.42783	intron (NM_009423, intron 1 of 6)	3050	1.428	1.399	Fam222b,Traf4,Nek8	0.00891049	No Switch
chr11-102450000	chr11	102450000	102475000	+	1.42781	intron (NM_010575, intron 12 of 29)	7383	1.428	1.409	Itga2b	0.00581721	No Switch
chr17-46675000	chr17	46675000	46700000	+	1.42776	exon (NM_001357684, exon 4 of 15)	6320	1.428	1.372	Klhdc3,Mea1,Ppp2r5d	0.0173741	No Switch
chr1-183250000	chr1	183250000	183275000	+	1.42773	Intergenic	34508	1.428	1.494	NA	-0.0196224	No Switch
chr3-138600000	chr3	138600000	138625000	+	1.42765	Intergenic	85232	1.428	1.318	NA	0.0348128	No Switch
chr8-106675000	chr8	106675000	106700000	+	1.42764	intron (NM_173037, intron 1 of 17)	4432	1.428	1.413	Tango6	0.00458605	No Switch
chr4-133975000	chr4	133975000	134000000	+	1.42762	intron (NM_001362959, intron 6 of 8)	13382	1.428	1.424	Dhdds	0.00121822	No Switch
chr13-47225000	chr13	47225000	47250000	+	1.42758	exon (NM_146042, exon 5 of 8)	43497	1.428	1.563	Rnf144b	-0.0392308	No Switch
chr4-106650000	chr4	106650000	106675000	+	1.42757	3' UTR (NM_028209, exon 10 of 10)	11431	1.428	1.424	Pars2,Ttc4	0.00121822	No Switch
chr12-99425000	chr12	99425000	99450000	+	1.4275	intron (NM_183186, intron 1 of 5)	12574	1.427	1.47	Foxn3	-0.0128934	No Switch
chr8-122725000	chr8	122725000	122750000	+	1.42748	Intergenic	25261	1.427	1.46	Galnt2	-0.00992888	No Switch
chr4-155950000	chr4	155950000	155975000	+	1.42743	5' UTR (NM_026125, exon 1 of 8)	188	1.427	1.422	Ube2j2,C1qtnf12	0.00152438	No Switch
chr18-63700000	chr18	63700000	63725000	+	1.42742	intron (NM_001014981, intron 1 of 27)	3805	1.427	1.208	Txnl1,Wdr7	0.072357	No Switch
chr8-11700000	chr8	11700000	11725000	+	1.4274	Intergenic	-15558	1.427	1.502	Spaca7b	-0.022246	No Switch
chr13-102800000	chr13	102800000	102825000	+	1.42739	intron (NM_175171, intron 5 of 28)	52245	1.427	1.369	Mast4	0.0180205	No Switch
chr4-141825000	chr4	141825000	141850000	+	1.42739	TTS (NR_160701)	-6821	1.427	1.466	Cela2a,Ctrc,Ctrcos	-0.01171	No Switch
chr9-21100000	chr9	21100000	21125000	+	1.42739	intron (NM_018793, intron 15 of 24)	18775	1.427	1.378	Tyk2	0.0151748	No Switch
chr8-122875000	chr8	122875000	122900000	+	1.42738	intron (NM_001081379, intron 10 of 12)	39126	1.427	1.46	Galnt2,Ankrd11	-0.00992888	No Switch
chr6-91050000	chr6	91050000	91075000	+	1.42735	intron (NM_018815, intron 15 of 39)	54326	1.427	1.357	Nup210	0.0218441	No Switch
chr11-68900000	chr11	68900000	68925000	+	1.42734	Intergenic	10911	1.427	1.402	Rpl26,Gm15772,Odf4	0.00767596	No Switch
chr4-41000000	chr4	41000000	41025000	+	1.42731	3' UTR (NM_001290449, exon 16 of 16)	18805	1.427	1.498	Nfx1	-0.0210878	No Switch
chr17-34950000	chr17	34950000	34975000	+	1.4273	Intergenic	-3262	1.427	1.382	1110038B12Rik,Snord52,Hspa1b,Hspa1a,Hspa1l	0.0139159	No Switch
chr12-84675000	chr12	84675000	84700000	+	1.42722	intron (NM_001033334, intron 1 of 3)	11307	1.427	1.397	Syndig1l	0.00922757	No Switch
chr17-24450000	chr17	24450000	24475000	+	1.42714	Intergenic	-7108	1.427	1.348	E4f1,Pgp,Mlst8,Bricd5	0.0247341	No Switch
chr7-80675000	chr7	80675000	80700000	+	1.42713	intron (NM_173863, intron 1 of 14)	1377	1.427	1.455	Crtc3	-0.00843902	No Switch
chr7-141300000	chr7	141300000	141325000	+	1.42712	intron (NM_016874, intron 9 of 11)	15225	1.427	1.343	Deaf1	0.026348	No Switch
chr5-139150000	chr5	139150000	139175000	+	1.42711	intron (NM_001363485, intron 5 of 12)	-11797	1.427	1.414	Prkar1b,Dnaaf5	0.00397456	No Switch
chr10-42375000	chr10	42375000	42400000	+	1.42708	intron (NM_145743, intron 7 of 12)	91065	1.427	1.382	Afg1l	0.0139159	No Switch
chr15-37925000	chr15	37925000	37950000	+	1.42704	intron (NM_001357022, intron 5 of 8)	23356	1.427	1.494	Rrm2b	-0.0199266	No Switch
chr9-65825000	chr9	65825000	65850000	+	1.42703	intron (NM_001170907, intron 11 of 11)	-9936	1.427	1.42	Zfp609,Trip4	0.00213563	No Switch
chr3-52625000	chr3	52625000	52650000	+	1.42702	Intergenic	-102224	1.427	1.416	NA	0.00336072	No Switch
chr6-39600000	chr6	39600000	39625000	+	1.42702	intron (NM_139294, intron 21 of 21)	19935	1.427	1.453	Ndufb2,Braf	-0.00784164	No Switch
chr16-13150000	chr16	13150000	13175000	+	1.42701	Intergenic	52764	1.427	1.289	Ercc4	0.0441711	No Switch
chr4-118050000	chr4	118050000	118075000	+	1.42697	intron (NM_001285520, intron 2 of 11)	72446	1.427	1.433	St3gal3	-0.00182222	No Switch
chr11-60525000	chr11	60525000	60550000	+	1.42693	promoter-TSS (NM_172943)	-183	1.427	1.359	Myo15a,Alkbh5	0.0212045	No Switch
chr13-44950000	chr13	44950000	44975000	+	1.42693	intron (NM_025772, intron 6 of 9)	39596	1.427	1.745	Dtnbp1	-0.0873715	No Switch
chr11-60400000	chr11	60400000	60425000	+	1.42689	intron (NM_001364117, intron 1 of 8)	4534	1.427	1.352	Atpaf2,Gid4	0.0234473	No Switch
chr8-90900000	chr8	90900000	90925000	+	1.42688	intron (NM_177224, intron 2 of 39)	-19749	1.427	1.421	Chd9	0.0018299	No Switch
chr3-103175000	chr3	103175000	103200000	+	1.42687	Intergenic	15845	1.427	1.47	Bcas2	-0.0128934	No Switch
chr7-30100000	chr7	30100000	30125000	+	1.42685	Intergenic	-9432	1.427	1.335	Zfp260,Zfp382	0.0289427	No Switch
chr8-12700000	chr8	12700000	12725000	+	1.42681	intron (NR_033546, intron 3 of 3)	6627	1.427	1.354	Gm15348	0.0228053	No Switch
chr1-37100000	chr1	37100000	37125000	+	1.42676	intron (NM_001370828, intron 10 of 27)	83187	1.427	1.405	Vwa3b	0.00674765	No Switch
chr7-110100000	chr7	110100000	110125000	+	1.42674	Intergenic	-9559	1.427	1.412	1600010M07Rik,Wee1	0.00458928	No Switch
chr7-100400000	chr7	100400000	100425000	+	1.42672	intron (NM_001017985, intron 12 of 32)	40267	1.427	1.389	C2cd3	0.0117217	No Switch
chr13-99200000	chr13	99200000	99225000	+	1.42671	intron (NM_001004149, intron 1 of 4)	27677	1.427	1.477	Zfp366	-0.0149565	No Switch
chr9-56875000	chr9	56875000	56900000	+	1.4267	exon (NM_139001, exon 3 of 10)	22396	1.427	1.415	Cspg4	0.00366753	No Switch
chr17-46425000	chr17	46425000	46450000	+	1.42667	intron (NM_144856, intron 1 of 9)	977	1.427	1.352	Crip3,Slc22a7,Ttbk1	0.0234473	No Switch
chr5-142475000	chr5	142475000	142500000	+	1.42664	exon (NM_001289588, exon 11 of 15)	23569	1.427	1.456	Ap5z1,Radil	-0.0087374	No Switch
chr11-69400000	chr11	69400000	69425000	+	1.42659	intron (NM_001017426, intron 2 of 23)	3694	1.427	1.392	Kdm6b,Dnah2	0.0107847	No Switch
chr19-7100000	chr19	7100000	7125000	+	1.42658	intron (NM_001378919, intron 3 of 9)	-6771	1.427	1.282	Macrod1,Flrt1	0.0465359	No Switch
chr3-90550000	chr3	90550000	90575000	+	1.42658	Intergenic	21339	1.427	1.392	S100a2	0.0107847	No Switch
chr1-135950000	chr1	135950000	135975000	+	1.42655	intron (NM_177642, intron 20 of 26)	-43293	1.426	1.518	Igfn1	-0.0271522	No Switch
chr4-148750000	chr4	148750000	148775000	+	1.42653	Intergenic	-41892	1.426	1.424	NA	0.000609536	No Switch
chr11-120100000	chr11	120100000	120125000	+	1.42651	intron (NM_001361698, intron 10 of 15)	13566	1.426	1.39	Ndufaf8,Slc38a10	0.0111047	No Switch
chr14-69925000	chr14	69925000	69950000	+	1.4265	intron (NM_028560, intron 3 of 6)	97093	1.426	1.421	Pebp4	0.00152545	No Switch
chr17-24425000	chr17	24425000	24450000	+	1.42649	exon (NM_010023, exon 6 of 7)	5601	1.426	1.337	Rnps1,Eci1,Dnase1l2,E4f1	0.0279881	No Switch
chr4-44925000	chr4	44925000	44950000	+	1.42646	Intergenic	-6233	1.426	1.345	Zcchc7	0.0253972	No Switch
chr9-58275000	chr9	58275000	58300000	+	1.42639	TTS (NM_010729)	25712	1.426	1.433	Loxl1	-0.00212666	No Switch
chr9-121325000	chr9	121325000	121350000	+	1.42635	intron (NR_152160, intron 1 of 17)	-29458	1.426	1.377	Trak1	0.0151856	No Switch
chr12-99475000	chr12	99475000	99500000	+	1.42634	Intergenic	-37426	1.426	1.361	Foxn3	0.0202614	No Switch
chr11-101050000	chr11	101050000	101075000	+	1.42634	3' UTR (NM_001243050, exon 21 of 21)	-7594	1.426	1.411	Atp6v0a1,Naglu	0.00459251	No Switch
chr13-52725000	chr13	52725000	52750000	+	1.42633	intron (NR_027893, intron 1 of 2)	19705	1.426	1.457	BB123696	-0.00934003	No Switch
chr5-140125000	chr5	140125000	140150000	+	1.42627	intron (NM_001359027, intron 1 of 6)	37418	1.426	1.256	Mad1l1	0.0551299	No Switch
chr13-97625000	chr13	97625000	97650000	+	1.42627	Intergenic	77500	1.426	1.535	NA	-0.0319889	No Switch
chr10-42850000	chr10	42850000	42875000	+	1.42626	intron (NM_001359265, intron 1 of 6)	1988	1.426	1.474	Scml4	-0.014378	No Switch
chr4-46500000	chr4	46500000	46525000	+	1.4262	intron (NM_029077, intron 4 of 5)	23171	1.426	1.367	Nans,Trim14	0.018351	No Switch
chr17-34900000	chr17	34900000	34925000	+	1.42619	intron (NM_145830, intron 25 of 26)	-1966	1.426	1.332	Ehmt2,Slc44a4	0.0296153	No Switch
chr9-62975000	chr9	62975000	63000000	+	1.42618	Intergenic	-6621	1.426	1.341	Pias1	0.0266907	No Switch
chr18-24600000	chr18	24600000	24625000	+	1.42615	exon (NM_021448, exon 5 of 22)	8539	1.426	1.404	Slc39a6,Elp2	0.00675242	No Switch
chr2-27600000	chr2	27600000	27625000	+	1.42615	Intergenic	-64701	1.426	1.426	NA	0	No Switch
chrX-134250000	chrX	134250000	134275000	+	1.42614	TTS (NM_001167995)	14484	1.426	1.424	Trmt2b	0.000609536	No Switch
chr9-66850000	chr9	66850000	66875000	+	1.4261	intron (NM_173413, intron 2 of 7)	-27794	1.426	1.435	Rab8b	-0.00273238	No Switch
chr12-79900000	chr12	79900000	79925000	+	1.42608	Intergenic	12233	1.426	1.405	9430078K24Rik	0.0064432	No Switch
chr12-76425000	chr12	76425000	76450000	+	1.42607	intron (NM_001163103, intron 7 of 10)	-6997	1.426	1.49	Ppp1r36,Ppp1r36dn	-0.0190667	No Switch
chr5-30225000	chr5	30225000	30250000	+	1.42606	intron (NR_137634, intron 1 of 8)	4919	1.426	1.332	Selenoi	0.0296153	No Switch
chr11-75550000	chr11	75550000	75575000	+	1.42605	intron (NM_173388, intron 6 of 13)	11071	1.426	1.401	Slc43a2,Mir3971	0.00768139	No Switch
chr3-122500000	chr3	122500000	122525000	+	1.42602	exon (NM_001355264, exon 5 of 10)	28931	1.426	1.641	Bcar3	-0.0609891	No Switch
chr13-52625000	chr13	52625000	52650000	+	1.426	intron (NM_001198977, intron 9 of 13)	40618	1.426	1.499	Syk	-0.0216821	No Switch
chr4-138125000	chr4	138125000	138150000	+	1.42598	TTS (NR_126429)	1018	1.426	1.532	Eif4g3,1700095J12Rik	-0.0311392	No Switch
chr4-131975000	chr4	131975000	132000000	+	1.42596	intron (NM_001128607, intron 7 of 17)	61578	1.426	1.478	Epb41	-0.0155549	No Switch
chr14-63400000	chr14	63400000	63425000	+	1.42595	intron (NM_007549, intron 1 of 12)	4687	1.426	1.207	Blk	0.0724123	No Switch
chr6-31525000	chr6	31525000	31550000	+	1.42591	intron (NM_013723, intron 1 of 7)	26437	1.426	1.503	Podxl	-0.0228395	No Switch
chr11-69525000	chr11	69525000	69550000	+	1.42587	intron (NM_001081330, intron 3 of 85)	11608	1.426	1.376	Dnah2	0.0155011	No Switch
chr7-101100000	chr7	101100000	101125000	+	1.42586	intron (NM_001146010, intron 2 of 19)	3725	1.426	1.423	Fchsd2	0.000914625	No Switch
chr12-105650000	chr12	105650000	105675000	+	1.42586	intron (NM_029654, intron 10 of 41)	22741	1.426	1.543	Atg2b	-0.0342464	No Switch
chr17-86450000	chr17	86450000	86475000	+	1.42581	intron (NM_011104, intron 2 of 14)	-175322	1.426	1.415	Prkce	0.00336309	No Switch
chrX-36925000	chrX	36925000	36950000	+	1.42581	intron (NM_001359141, intron 5 of 9)	26666	1.426	0.338	Septin6	0.625203	No Switch
chr2-118875000	chr2	118875000	118900000	+	1.4258	Intergenic	-14115	1.426	1.516	Ivd	-0.0265797	No Switch
chr14-31850000	chr14	31850000	31875000	+	1.42575	Intergenic	-32085	1.426	1.547	NA	-0.0353708	No Switch
chr7-16825000	chr7	16825000	16850000	+	1.4257	intron (NM_001039878, intron 12 of 17)	-5402	1.426	1.34	Strn4,Prkd2	0.0270147	No Switch
chr1-131575000	chr1	131575000	131600000	+	1.4257	Intergenic	-11614	1.426	1.425	Avpr1b	0.000304661	No Switch
chr4-116325000	chr4	116325000	116350000	+	1.42569	intron (NM_001369061, intron 5 of 29)	114753	1.426	1.439	Mast2	-0.00394127	No Switch
chrX-12550000	chrX	12550000	12575000	+	1.4256	Intergenic	-25259	1.426	1.495	Btbd35f20	-0.0205217	No Switch
chrX-12025000	chrX	12025000	12050000	+	1.42559	3' UTR (NM_175044, exon 14 of 14)	43053	1.426	1.562	Btbd35f20,Bcor	-0.0395615	No Switch
chr5-114800000	chr5	114800000	114825000	+	1.42557	TTS (NR_027818)	1476	1.426	1.449	Ankrd13a,1500011B03Rik,2610524H06Rik	-0.00694886	No Switch
chr15-85925000	chr15	85925000	85950000	+	1.42555	intron (NM_009886, intron 9 of 34)	58173	1.425	1.398	Celsr1	0.00830769	No Switch
chr1-86275000	chr1	86275000	86300000	+	1.42553	Intergenic	-15721	1.425	1.418	Armc9	0.00213863	No Switch
chr5-130075000	chr5	130075000	130100000	+	1.42548	intron (NM_001130476, intron 1 of 5)	8130	1.425	1.446	Tpst1	-0.00635343	No Switch
chr5-113300000	chr5	113300000	113325000	+	1.42548	Intergenic	-1714	1.425	1.453	Sgsm1,Mir7229	-0.00845075	No Switch
chr14-20275000	chr14	20275000	20300000	+	1.42547	Intergenic	-7190	1.425	1.353	Nudt13	0.0225171	No Switch
chr3-153250000	chr3	153250000	153275000	+	1.42546	intron (NM_011372, intron 3 of 4)	36149	1.425	1.451	St6galnac3	-0.00785255	No Switch
chr3-135625000	chr3	135625000	135650000	+	1.42545	intron (NM_008689, intron 6 of 24)	54047	1.425	1.305	Nfkb1	0.0382044	No Switch
chr15-84100000	chr15	84100000	84125000	+	1.42541	TTS (NM_029427)	-6746	1.425	1.44	Sult4a1,Pnpla5	-0.00454763	No Switch
chr7-100350000	chr7	100350000	100375000	+	1.42537	intron (NM_028292, intron 1 of 13)	9396	1.425	1.366	Ppme1,C2cd3	0.0183642	No Switch
chr16-56000000	chr16	56000000	56025000	+	1.42536	Intergenic	17217	1.425	1.475	Zbtb11,Pcnp	-0.0149772	No Switch
chrX-99300000	chrX	99300000	99325000	+	1.42533	Intergenic	131297	1.425	1.804	NA	-0.102422	No Switch
chr13-24800000	chr13	24800000	24825000	+	1.42532	intron (NM_024473, intron 4 of 4)	10843	1.425	1.355	BC005537,Acot13	0.0218756	No Switch
chr3-116775000	chr3	116775000	116800000	+	1.42531	intron (NM_001362367, intron 7 of 27)	20666	1.425	1.389	Agl	0.0111126	No Switch
chr19-8875000	chr19	8875000	8900000	+	1.42531	TTS (NR_027866)	1185	1.425	1.331	Ubxn1,Uqcc3,Lbhd1,5730408K05Rik,Mir5136,1810009A15Rik,Ints5,Ganab	0.0296368	No Switch
chr8-86625000	chr8	86625000	86650000	+	1.42531	intron (NM_025827, intron 5 of 14)	13457	1.425	1.419	Lonp2	0.00183247	No Switch
chrX-105775000	chrX	105775000	105800000	+	1.4253	Intergenic	23023	1.425	1.484	Atrx	-0.017619	No Switch
chr1-36075000	chr1	36075000	36100000	+	1.4253	intron (NM_015818, intron 1 of 1)	19100	1.425	1.42	Hs6st1	0.00152652	No Switch
chr11-101600000	chr11	101600000	101625000	+	1.42528	intron (NM_001256318, intron 2 of 2)	1800	1.425	1.369	LOC666331	0.0174114	No Switch
chr11-98200000	chr11	98200000	98225000	+	1.42526	intron (NM_001109628, intron 2 of 13)	9195	1.425	1.416	Cdk12	0.00275161	No Switch
chr10-7900000	chr10	7900000	7925000	+	1.42524	intron (NM_001359534, intron 3 of 6)	40565	1.425	1.287	Tab2	0.0442363	No Switch
chr7-100800000	chr7	100800000	100825000	+	1.42519	intron (NM_001362169, intron 2 of 8)	50913	1.425	1.402	Fam168a	0.00706685	No Switch
chr18-24250000	chr18	24250000	24275000	+	1.42518	intron (NM_001361200, intron 5 of 12)	56506	1.425	1.402	Galnt1	0.00706685	No Switch
chr5-144975000	chr5	144975000	145000000	+	1.42514	intron (NM_001013774, intron 11 of 12)	20551	1.425	1.323	Kpna7	0.032255	No Switch
chr2-166425000	chr2	166425000	166450000	+	1.42514	Intergenic	-9951	1.425	1.393	5031425F14Rik	0.00986375	No Switch
chr4-136575000	chr4	136575000	136600000	+	1.42514	intron (NM_001347221, intron 2 of 19)	15223	1.425	1.462	Kdm1a	-0.0111325	No Switch
chr11-120950000	chr11	120950000	120975000	+	1.42512	3' UTR (NM_139059, exon 9 of 9)	13433	1.425	1.342	Slc16a3,Csnk1d	0.0260623	No Switch
chr5-114450000	chr5	114450000	114475000	+	1.4251	Intergenic	18231	1.425	1.382	Mvk	0.0133068	No Switch
chr4-138100000	chr4	138100000	138125000	+	1.42505	intron (NM_001355700, intron 7 of 30)	26018	1.425	1.534	Eif4g3	-0.0320105	No Switch
chr1-92575000	chr1	92575000	92600000	+	1.42504	promoter-TSS (NM_146277)	-832	1.425	1.338	Or9s27,Or9s15	0.0273588	No Switch
chr17-24175000	chr17	24175000	24200000	+	1.42501	intron (NM_173186, intron 2 of 7)	12457	1.425	1.338	Tbc1d24	0.0273588	No Switch
chr19-36950000	chr19	36950000	36975000	+	1.42499	intron (NM_001080706, intron 8 of 37)	36421	1.425	1.48	Mir3084-2,Btaf1	-0.0164469	No Switch
chr3-122400000	chr3	122400000	122425000	+	1.42498	Intergenic	-7257	1.425	1.444	Bcar3	-0.00575233	No Switch
chr8-4225000	chr8	4225000	4250000	+	1.42494	TTS (NM_028175)	-1240	1.425	1.321	Lrrc8e,Map2k7,Tgfbr3l	0.032912	No Switch
chr19-10575000	chr19	10575000	10600000	+	1.42493	intron (NM_001282064, intron 6 of 7)	10052	1.425	1.388	Tmem138,Cyb561a3,Tkfc	0.0114254	No Switch
chr16-22250000	chr16	22250000	22275000	+	1.42492	intron (NM_001330555, intron 1 of 9)	3505	1.425	1.547	Tra2b	-0.0356754	No Switch
chr1-179625000	chr1	179625000	179650000	+	1.4249	Intergenic	-30731	1.425	1.501	Cnst	-0.0225658	No Switch
chr3-87550000	chr3	87550000	87575000	+	1.42489	Intergenic	12443	1.425	1.43	Etv3l	-0.00152117	No Switch
chr9-59350000	chr9	59350000	59375000	+	1.42489	Intergenic	-8992	1.425	1.404	Bbs4	0.00644776	No Switch
chr6-115000000	chr6	115000000	115025000	+	1.42481	intron (NM_026894, intron 5 of 7)	25374	1.425	1.527	Tamm41	-0.0300242	No Switch
chr17-56525000	chr17	56525000	56550000	+	1.4248	Intergenic	16903	1.425	1.357	NA	0.021235	No Switch
chr7-128725000	chr7	128725000	128750000	+	1.42478	intron (NM_145955, intron 1 of 15)	2929	1.425	1.419	Mcmbp,Sec23ip	0.00183247	No Switch
chr3-52750000	chr3	52750000	52775000	+	1.42477	intron (NR_038079, intron 1 of 3)	22776	1.425	1.377	Gm2447	0.0148809	No Switch
chr4-132950000	chr4	132950000	132975000	+	1.42477	Intergenic	-11595	1.425	1.43	Fgr	-0.00152117	No Switch
chr5-123350000	chr5	123350000	123375000	+	1.42476	intron (NM_029850, intron 4 of 5)	-17358	1.425	1.454	Bcl7a	-0.00874954	No Switch
chr2-34425000	chr2	34425000	34450000	+	1.42475	intron (NM_001362921, intron 3 of 10)	30649	1.425	1.334	Mapkap1	0.028659	No Switch
chr17-26050000	chr17	26050000	26075000	+	1.42474	intron (NM_001162868, intron 1 of 13)	7018	1.425	1.365	Rab11fip3	0.0186822	No Switch
chr2-158525000	chr2	158525000	158550000	+	1.42471	intron (NM_001145015, intron 6 of 14)	24704	1.425	1.488	Arhgap40	-0.0187881	No Switch
chr5-122775000	chr5	122775000	122800000	+	1.42464	TTS (NM_001289517)	-8090	1.425	1.409	Camkk2,Anapc5	0.00490387	No Switch
chr13-96650000	chr13	96650000	96675000	+	1.42463	intron (NM_008255, intron 6 of 19)	8436	1.425	1.42	Hmgcr	0.00152652	No Switch
chr12-28675000	chr12	28675000	28700000	+	1.42461	Intergenic	8175	1.425	1.433	Adi1,Mir6937,Trappc12	-0.00243133	No Switch
chr10-41650000	chr10	41650000	41675000	+	1.4246	intron (NM_001358562, intron 11 of 47)	53963	1.425	1.201	Ccdc162	0.0742719	No Switch
chr7-45400000	chr7	45400000	45425000	+	1.4245	Intergenic	-1195	1.424	1.353	Kcna7,Ntf5,Lhb,Ruvbl2	0.0222122	No Switch
chr8-84450000	chr8	84450000	84475000	+	1.42449	intron (NM_007578, intron 2 of 46)	47136	1.424	1.365	Cacna1a	0.0183773	No Switch
chr6-91400000	chr6	91400000	91425000	+	1.42448	Intergenic	-1147	1.424	1.385	Wnt7a	0.0120602	No Switch
chr13-56450000	chr13	56450000	56475000	+	1.42448	intron (NM_177809, intron 4 of 7)	19757	1.424	1.399	Slc25a48	0.00769228	No Switch
chr7-16575000	chr7	16575000	16600000	+	1.42447	intron (NM_172739, intron 1 of 6)	-26324	1.424	1.364	Arhgap35	0.0186956	No Switch
chr17-87350000	chr17	87350000	87375000	+	1.42447	intron (NM_028639, intron 17 of 19)	65241	1.424	1.376	Ttc7	0.0148916	No Switch
chr11-78000000	chr11	78000000	78025000	+	1.42442	intron (NM_174852, intron 4 of 14)	-19813	1.424	1.399	Phf12	0.00769228	No Switch
chr10-42675000	chr10	42675000	42700000	+	1.42442	intron (NM_172416, intron 2 of 5)	8584	1.424	1.499	Ostm1	-0.0222916	No Switch
chr18-36200000	chr18	36200000	36225000	+	1.42439	Intergenic	-15109	1.424	1.44	NA	-0.0048525	No Switch
chr11-86750000	chr11	86750000	86775000	+	1.42436	Intergenic	-4933	1.424	1.39	Cltc,Dhx40	0.0104952	No Switch
chr18-64525000	chr18	64525000	64550000	+	1.42429	intron (NM_001001488, intron 26 of 27)	-20985	1.424	1.312	Atp8b1	0.0355762	No Switch
chrX-37150000	chrX	37150000	37175000	+	1.42427	intron (NM_001033785, intron 3 of 5)	6342	1.424	0.139	Nkap,Akap14	1.0105	No Switch
chr12-54875000	chr12	54875000	54900000	+	1.42421	Intergenic	-24623	1.424	1.452	Baz1a	-0.00845663	No Switch
chr8-46650000	chr8	46650000	46675000	+	1.42416	Intergenic	45209	1.424	1.335	Gm16675	0.0280287	No Switch
chr4-46400000	chr4	46400000	46425000	+	1.42416	Intergenic	-8317	1.424	1.357	Hemgn	0.0209301	No Switch
chr9-48775000	chr9	48775000	48800000	+	1.42413	intron (NM_001033324, intron 2 of 6)	48441	1.424	1.393	Zbtb16	0.00955887	No Switch
chr1-133750000	chr1	133750000	133775000	+	1.42412	Intergenic	-8753	1.424	1.467	Atp2b4	-0.0129201	No Switch
chr5-123125000	chr5	123125000	123150000	+	1.42411	Intergenic	-4693	1.424	1.442	Rhof,Setd1b	-0.00545527	No Switch
chr6-88725000	chr6	88725000	88750000	+	1.42411	intron (NM_011844, intron 2 of 7)	12796	1.424	1.482	Mgll	-0.0173382	No Switch
chr17-28450000	chr17	28450000	28475000	+	1.4241	intron (NM_010220, intron 1 of 10)	23649	1.424	1.273	Fkbp5	0.0486816	No Switch
chr18-10600000	chr18	10600000	10625000	+	1.4241	Intergenic	-2148	1.424	1.336	Esco1,Snrpd1	0.0277035	No Switch
chr1-155300000	chr1	155300000	155325000	+	1.4241	intron (NM_011273, intron 9 of 14)	-67968	1.424	1.422	Xpr1	0.000610393	No Switch
chr11-86525000	chr11	86525000	86550000	+	1.42404	intron (NM_001114334, intron 1 of 14)	7307	1.424	1.337	Rps6kb1,Tubd1	0.0273786	No Switch
chr5-130125000	chr5	130125000	130150000	+	1.42402	Intergenic	-7383	1.424	1.488	Tpst1,Kctd7	-0.0190929	No Switch
chr11-70775000	chr11	70775000	70800000	+	1.42401	Intergenic	23053	1.424	1.353	Scimp	0.0222122	No Switch
chrX-166700000	chrX	166700000	166725000	+	1.42399	Intergenic	50475	1.424	1.607	NA	-0.0525059	No Switch
chr11-5425000	chr11	5425000	5450000	+	1.42395	intron (NM_001080924, intron 1 of 8)	7347	1.424	1.297	Znrf3	0.04057	No Switch
chr7-101725000	chr7	101725000	101750000	+	1.42393	intron (NM_001363991, intron 5 of 16)	73749	1.424	1.385	Clpb	0.0120602	No Switch
chr2-164550000	chr2	164550000	164575000	+	1.4239	promoter-TSS (NM_001374655)	-215	1.424	1.501	Gm14317,Wfdc2,Spint3	-0.0228707	No Switch
chr2-152850000	chr2	152850000	152875000	+	1.42387	intron (NM_001141976, intron 2 of 17)	-2567	1.424	1.505	Tpx2,Mir5622	-0.0240265	No Switch
chr5-114750000	chr5	114750000	114775000	+	1.42384	intron (NM_019834, intron 6 of 18)	10991	1.424	1.407	Git2,4930515G01Rik,Ankrd13a	0.00521589	No Switch
chr19-44050000	chr19	44050000	44075000	+	1.42378	intron (NM_145502, intron 3 of 10)	7186	1.424	1.349	Mir3084-2,Erlin1,Chuk	0.023498	No Switch
chr3-135700000	chr3	135700000	135725000	+	1.42376	Intergenic	-20953	1.424	1.159	NA	0.0894266	No Switch
chr18-77025000	chr18	77025000	77050000	+	1.42374	intron (NM_001368657, intron 1 of 16)	9796	1.424	1.235	Katnal2	0.061843	No Switch
chrX-94500000	chrX	94500000	94525000	+	1.42371	Intergenic	29525	1.424	1.611	NA	-0.0535856	No Switch
chr8-46850000	chr8	46850000	46875000	+	1.42368	Intergenic	122755	1.424	1.39	NA	0.0104952	No Switch
chr18-77625000	chr18	77625000	77650000	+	1.42368	intron (NM_178670, intron 4 of 4)	-72364	1.424	1.481	Ark2n	-0.0170451	No Switch
chr5_GL456354_random-100000	chr5_GL456354_random	100000	125000	+	1.42364	Intergenic	-1594	1.424	1.414	NA	0.00306058	No Switch
chr11-120825000	chr11	120825000	120850000	+	1.42359	intron (NM_027745, intron 18 of 18)	-12953	1.424	1.35	Ccdc57	0.0231762	No Switch
chr10-117625000	chr10	117625000	117650000	+	1.42359	intron (NM_027468, intron 2 of 8)	8000	1.424	1.311	Cpm	0.0359073	No Switch
chrX-71400000	chrX	71400000	71425000	+	1.42357	intron (NM_001313702, intron 17 of 17)	47740	1.424	0.784	Mtmr1,Cd99l2	0.259194	No Switch
chr7-101750000	chr7	101750000	101775000	+	1.42356	intron (NM_001363991, intron 6 of 16)	-55813	1.424	1.378	Clpb	0.0142608	No Switch
chr17-56200000	chr17	56200000	56225000	+	1.42356	intron (NM_001360284, intron 2 of 20)	5985	1.424	1.352	Dpp9	0.0225333	No Switch
chr5-24175000	chr5	24175000	24200000	+	1.42351	Intergenic	22537	1.423	1.392	Nup42	0.00956566	No Switch
chr15-36600000	chr15	36600000	36625000	+	1.42351	Intergenic	-3527	1.423	1.38	Pabpc1	0.0133258	No Switch
chr3-105900000	chr3	105900000	105925000	+	1.4235	intron (NM_027025, intron 1 of 6)	8079	1.423	1.248	Tmigd3,Adora3,I830077J02Rik	0.0569903	No Switch
chr14-57850000	chr14	57850000	57875000	+	1.42348	intron (NM_001360098, intron 4 of 11)	27836	1.423	1.485	Zdhhc20	-0.0185216	No Switch
chr7-126450000	chr7	126450000	126475000	+	1.42338	exon (NM_007504, exon 2 of 23)	573	1.423	1.365	Atp2a1,Sh2b1	0.0180722	No Switch
chr7-79975000	chr7	79975000	80000000	+	1.42336	Intergenic	-37314	1.423	1.375	NA	0.0149022	No Switch
chr9-56900000	chr9	56900000	56925000	+	1.42335	Intergenic	15871	1.423	1.421	Snx33	0.000610822	No Switch
chr6-71550000	chr6	71550000	71575000	+	1.4233	intron (NM_001355674, intron 3 of 5)	16377	1.423	1.387	Chmp3	0.0111284	No Switch
chr1-155575000	chr1	155575000	155600000	+	1.4233	3' UTR (NM_001145781, exon 4 of 4)	29380	1.423	1.513	Acbd6	-0.026634	No Switch
chr5-140150000	chr5	140150000	140175000	+	1.42329	intron (NR_152617, intron 11 of 16)	12418	1.423	1.236	Mad1l1	0.0611864	No Switch
chr5-114525000	chr5	114525000	114550000	+	1.42327	Intergenic	-30751	1.423	1.441	NA	-0.00545908	No Switch
chr15-38525000	chr15	38525000	38550000	+	1.42322	Intergenic	-18234	1.423	1.372	2310043O21Rik	0.0158508	No Switch
chr5-114200000	chr5	114200000	114225000	+	1.42319	intron (NM_133904, intron 20 of 51)	46982	1.423	1.445	Acacb	-0.00666295	No Switch
chr16-4000000	chr16	4000000	4025000	+	1.42317	Intergenic	-10822	1.423	1.337	Slx4	0.0270735	No Switch
chr14-63450000	chr14	63450000	63475000	+	1.42317	exon (NM_177628, exon 4 of 4)	26106	1.423	1.386	Fam167a	0.0114417	No Switch
chr5-33425000	chr5	33425000	33450000	+	1.42314	Intergenic	-3410	1.423	1.324	Nkx1-1	0.0313169	No Switch
chr7-126625000	chr7	126625000	126650000	+	1.42306	Intergenic	-11809	1.423	1.344	Nupr1,Sgf29	0.0248056	No Switch
chr7-80550000	chr7	80550000	80575000	+	1.42306	Intergenic	-27381	1.423	1.413	NA	0.00306274	No Switch
chr4-132900000	chr4	132900000	132925000	+	1.42306	intron (NM_145553, intron 5 of 8)	10051	1.423	1.485	Fam76a	-0.0185216	No Switch
chrX-8100000	chrX	8100000	8125000	+	1.42303	Intergenic	15413	1.423	-0.129	Btbd35f20,Gm6787,Wdr13	#NUM!	B to A
chr1-36975000	chr1	36975000	37000000	+	1.42302	Intergenic	-41813	1.423	1.422	NA	0.000305304	No Switch
chr17-28950000	chr17	28950000	28975000	+	1.42293	intron (NM_001356300, intron 3 of 7)	9284	1.423	1.444	Kctd20,Stk38	-0.00636229	No Switch
chr14-27075000	chr14	27075000	27100000	+	1.42293	exon (NM_134437, exon 4 of 13)	48499	1.423	1.354	Il17rd	0.0215862	No Switch
chr6-71600000	chr6	71600000	71625000	+	1.42292	intron (NM_001038695, intron 10 of 26)	-3361	1.423	1.434	Kdm3a	-0.00334425	No Switch
chr9-62525000	chr9	62525000	62550000	+	1.42291	promoter-TSS (NM_175484)	-456	1.423	1.365	Coro2b	0.0180722	No Switch
chr13-52650000	chr13	52650000	52675000	+	1.42291	Intergenic	65618	1.423	1.57	NA	-0.0426948	No Switch
chr1-155700000	chr1	155700000	155725000	+	1.42284	intron (NM_010712, intron 2 of 5)	29527	1.423	1.41	Lhx4	0.00398579	No Switch
chrX-13675000	chrX	13675000	13700000	+	1.4228	intron (NM_001284505, intron 3 of 25)	26137	1.423	0.683	Btbd35f20,Cask	0.318784	No Switch
chr19-45250000	chr19	45250000	45275000	+	1.42279	Intergenic	-25659	1.423	1.421	Mir3084-2	0.000610822	No Switch
chr17-32125000	chr17	32125000	32150000	+	1.42277	intron (NM_008716, intron 28 of 32)	29390	1.423	1.421	Notch3	0.000610822	No Switch
chr15-73250000	chr15	73250000	73275000	+	1.42275	intron (NM_001358045, intron 21 of 33)	-7618	1.423	1.562	Ptk2,Mir151	-0.0404761	No Switch
chr4-133300000	chr4	133300000	133325000	+	1.42271	intron (NM_199306, intron 5 of 15)	26815	1.423	1.455	Wdtc1	-0.00965809	No Switch
chr9-42950000	chr9	42950000	42975000	+	1.4227	Intergenic	-18129	1.423	1.384	Arhgef12	0.0120688	No Switch
chr13-100800000	chr13	100800000	100825000	+	1.42269	intron (NM_022885, intron 11 of 15)	20927	1.423	1.315	Slc30a5	0.0342791	No Switch
chr2-28000000	chr2	28000000	28025000	+	1.42267	intron (NM_015734, intron 48 of 65)	72378	1.423	1.361	Col5a1	0.0193468	No Switch
chr14-61650000	chr14	61650000	61675000	+	1.42267	intron (NR_028264, intron 1 of 6)	19873	1.423	1.459	Dleu2	-0.0108504	No Switch
chr11-98350000	chr11	98350000	98375000	+	1.42261	intron (NM_021547, intron 1 of 14)	4132	1.423	1.338	Ppp1r1b,1700003D09Rik,Stard3	0.0267488	No Switch
chr7-100375000	chr7	100375000	100400000	+	1.42261	intron (NM_001017985, intron 3 of 32)	15267	1.423	1.343	C2cd3	0.0251289	No Switch
chr6-145200000	chr6	145200000	145225000	+	1.42258	intron (NM_001163628, intron 1 of 2)	1353	1.423	1.443	Dnai7,Etfrf1,Kras	-0.00606143	No Switch
chr6-119650000	chr6	119650000	119675000	+	1.42255	intron (NR_155458, intron 14 of 18)	-118153	1.422	1.498	Erc1	-0.0226122	No Switch
chr1-86800000	chr1	86800000	86825000	+	1.42254	intron (NM_001172157, intron 6 of 21)	108696	1.422	1.311	Dis3l2	0.0352969	No Switch
chr2-27625000	chr2	27625000	27650000	+	1.42254	Intergenic	-39701	1.422	1.442	NA	-0.00606566	No Switch
chr17-34975000	chr17	34975000	35000000	+	1.42253	Intergenic	5370	1.422	1.398	Hspa1l,Lsm2	0.00739243	No Switch
chr2-34375000	chr2	34375000	34400000	+	1.42253	Intergenic	-15455	1.422	1.387	NA	0.0108231	No Switch
chr5-137650000	chr5	137650000	137675000	+	1.42247	intron (NM_001303266, intron 5 of 12)	-16786	1.422	1.424	Agfg2	-0.000610393	No Switch
chr11-101125000	chr11	101125000	101150000	+	1.42245	Intergenic	17383	1.422	1.389	Tubg1	0.0101974	No Switch
chr12-87200000	chr12	87200000	87225000	+	1.42244	intron (NM_001290288, intron 3 of 3)	11992	1.422	1.481	Tmed8,Samd15,Noxred1	-0.0176555	No Switch
chr4-137775000	chr4	137775000	137800000	+	1.4224	intron (NM_007431, intron 1 of 11)	8884	1.422	1.547	Alpl	-0.0365907	No Switch
chr9-22075000	chr9	22075000	22100000	+	1.42234	Intergenic	-2073	1.422	1.318	Gm16845,Ecsit,Cnn1	0.0329842	No Switch
chr4-138075000	chr4	138075000	138100000	+	1.4223	intron (NM_001369130, intron 3 of 31)	51018	1.422	1.475	Eif4g3	-0.0158924	No Switch
chr6-120600000	chr6	120600000	120625000	+	1.4223	Intergenic	-53814	1.422	1.407	NA	0.0046055	No Switch
chr11-87425000	chr11	87425000	87450000	+	1.4223	intron (NM_031386, intron 2 of 30)	9909	1.422	1.331	Tex14	0.0287215	No Switch
chr1-60325000	chr1	60325000	60350000	+	1.42222	Intergenic	-5800	1.422	1.363	Nbeal1,Cyp20a1	0.0184037	No Switch
chr9-43125000	chr9	43125000	43150000	+	1.42214	intron (NM_011139, intron 8 of 12)	-20930	1.422	1.437	Pou2f3	-0.00455717	No Switch
chr5-134875000	chr5	134875000	134900000	+	1.42211	Intergenic	19233	1.422	1.39	NA	0.0098848	No Switch
chr9-120175000	chr9	120175000	120200000	+	1.42207	Intergenic	37758	1.422	1.305	Mobp	0.0372891	No Switch
chr3-9625000	chr3	9625000	9650000	+	1.42207	Intergenic	-27415	1.422	1.374	NA	0.0149129	No Switch
chr14-31875000	chr14	31875000	31900000	+	1.42202	Intergenic	-57085	1.422	1.583	NA	-0.0465813	No Switch
chr2-35075000	chr2	35075000	35100000	+	1.42198	intron (NM_178885, intron 5 of 9)	13185	1.422	1.42	AI182371	0.000611252	No Switch
chr16-91250000	chr16	91250000	91275000	+	1.42197	Intergenic	-7269	1.422	1.405	Olig1	0.00522327	No Switch
chr4-132125000	chr4	132125000	132150000	+	1.42196	intron (NM_013622, intron 1 of 2)	6986	1.422	1.437	Oprd1	-0.00455717	No Switch
chr19-4650000	chr19	4650000	4675000	+	1.42195	intron (NM_001033447, intron 5 of 14)	36168	1.422	1.361	Top6bl	0.0190415	No Switch
chr14-76700000	chr14	76700000	76725000	+	1.42184	Intergenic	34932	1.422	1.504	NA	-0.0243482	No Switch
chr4-132325000	chr4	132325000	132350000	+	1.42183	intron (NM_133878, intron 4 of 9)	-7962	1.422	1.551	Trnau1ap,Rcc1,Snhg3	-0.0377122	No Switch
chr16-37850000	chr16	37850000	37875000	+	1.42177	Intergenic	-1310	1.422	1.43	Btnl12,Lrrc58	-0.00243644	No Switch
chr7-81550000	chr7	81550000	81575000	+	1.42176	intron (NM_172904, intron 1 of 12)	4481	1.422	1.344	Fsd2,Whamm	0.0245003	No Switch
chrX-134900000	chrX	134900000	134925000	+	1.42175	Intergenic	51397	1.422	1.476	NA	-0.0161868	No Switch
chr6-145275000	chr6	145275000	145300000	+	1.42171	Intergenic	36971	1.422	1.332	NA	0.0283954	No Switch
chr9-110900000	chr9	110900000	110925000	+	1.42167	Intergenic	4398	1.422	1.254	Als2cl,Fam240a	0.0546021	No Switch
chrX-159250000	chrX	159250000	159275000	+	1.42164	intron (NM_148945, intron 1 of 21)	6718	1.422	1.423	Rps6ka3	-0.000305304	No Switch
chr5-135425000	chr5	135425000	135450000	+	1.42162	intron (NR_168637, intron 12 of 30)	-42954	1.422	1.48	Hip1	-0.0173621	No Switch
chr11-97650000	chr11	97650000	97675000	+	1.42162	promoter-TSS (NM_139311)	-912	1.422	1.38	Mllt6	0.0130205	No Switch
chr10-70450000	chr10	70450000	70475000	+	1.42157	intron (NM_001359551, intron 4 of 14)	21590	1.422	1.63	Fam13c	-0.059288	No Switch
chr19-7300000	chr19	7300000	7325000	+	1.42155	intron (NM_001080388, intron 1 of 16)	14815	1.421	1.426	Mark2	-0.00152545	No Switch
chr16-31575000	chr16	31575000	31600000	+	1.42155	Intergenic	-30633	1.421	1.546	NA	-0.0366154	No Switch
chr9-66300000	chr9	66300000	66325000	+	1.42154	Intergenic	-37950	1.421	1.391	NA	0.00926695	No Switch
chr10-95300000	chr10	95300000	95325000	+	1.42151	intron (NM_001330138, intron 2 of 2)	11209	1.421	1.38	Cradd	0.012715	No Switch
chr11-115800000	chr11	115800000	115825000	+	1.42148	intron (NM_080643, intron 1 of 19)	1092	1.421	1.387	Caskin2,Tsen54,Llgl2	0.0105176	No Switch
chr12-81900000	chr12	81900000	81925000	+	1.42145	intron (NM_018814, intron 3 of 35)	52470	1.421	1.518	Pcnx1	-0.0286777	No Switch
chr19-36875000	chr19	36875000	36900000	+	1.42143	intron (NM_001163635, intron 24 of 26)	32099	1.421	1.498	Mir3084-2,Tnks2	-0.0229177	No Switch
chr11-106750000	chr11	106750000	106775000	+	1.42142	intron (NR_073165, intron 6 of 9)	11274	1.421	1.403	Pecam1,Milr1,Polg2	0.00553641	No Switch
chr11-101550000	chr11	101550000	101575000	+	1.42139	intron (NM_008676, intron 7 of 23)	9846	1.421	1.405	Brca1,Nbr1	0.00491775	No Switch
chr5-113025000	chr5	113025000	113050000	+	1.42131	Intergenic	-21962	1.421	1.429	NA	-0.00243815	No Switch
chr6-87625000	chr6	87625000	87650000	+	1.42124	intron (NM_001372332, intron 8 of 9)	34661	1.421	1.381	Aplf	0.0124004	No Switch
chr10-84975000	chr10	84975000	85000000	+	1.42119	intron (NM_183172, intron 7 of 9)	69887	1.421	1.513	Ric8b	-0.0272449	No Switch
chr17-28550000	chr17	28550000	28575000	+	1.42118	Intergenic	-1734	1.421	1.346	Clpsl2,Clps,Mir6969	0.023549	No Switch
chr18-6450000	chr18	6450000	6475000	+	1.42117	intron (NM_027497, intron 2 of 13)	28146	1.421	1.428	Epc1	-0.00213413	No Switch
chr5-114825000	chr5	114825000	114850000	+	1.42115	Intergenic	-14032	1.421	1.432	NA	-0.00334894	No Switch
chr6-119250000	chr6	119250000	119275000	+	1.42115	intron (NM_001347427, intron 6 of 36)	25976	1.421	1.515	Cacna2d4	-0.0278186	No Switch
chr7-44975000	chr7	44975000	45000000	+	1.42114	intron (NR_045266, intron 1 of 1)	600	1.421	1.335	Prmt1,Gm15545,Bcl2l12,Irf3	0.0271128	No Switch
chr10-80700000	chr10	80700000	80725000	+	1.42114	intron (NM_007460, intron 22 of 30)	9807	1.421	1.567	Mob3a,Izumo4,Ap3d1	-0.0424749	No Switch
chr3-40775000	chr3	40775000	40800000	+	1.42107	intron (NM_011020, intron 18 of 18)	-12451	1.421	1.332	Hspa4l	0.0280899	No Switch
chr6-97175000	chr6	97175000	97200000	+	1.42105	intron (NM_011666, intron 11 of 17)	-8376	1.421	1.411	Tmf1,Uba3	0.00306706	No Switch
chr1-93800000	chr1	93800000	93825000	+	1.42103	exon (NM_025454, exon 4 of 8)	8535	1.421	1.261	Dtymk,Ing5,D2hgdh	0.051879	No Switch
chr8-84425000	chr8	84425000	84450000	+	1.42099	intron (NM_007578, intron 1 of 46)	22136	1.421	1.342	Cacna1a	0.0248416	No Switch
chrX-166675000	chrX	166675000	166700000	+	1.42097	intron (NR_046015, intron 8 of 8)	25475	1.421	1.523	Gm1720	-0.0301058	No Switch
chr3-127550000	chr3	127550000	127575000	+	1.42096	exon (NM_197997, exon 6 of 26)	9011	1.421	1.352	Larp7,Zgrf1	0.0216174	No Switch
chr14-66150000	chr14	66150000	66175000	+	1.42094	intron (NM_172498, intron 23 of 29)	21540	1.421	1.419	Chrna2,Ptk2b	0.000611682	No Switch
chrX-98850000	chrX	98850000	98875000	+	1.42094	intron (NM_001313755, intron 2 of 23)	28525	1.421	1.695	Ophn1	-0.0765756	No Switch
chr7-81825000	chr7	81825000	81850000	+	1.42094	Intergenic	-8069	1.421	1.308	Btbd1	0.0359863	No Switch
chr11-75700000	chr11	75700000	75725000	+	1.42093	Intergenic	-20387	1.421	1.407	Crk	0.00429998	No Switch
chr17-27025000	chr17	27025000	27050000	+	1.42091	Intergenic	8241	1.421	1.397	Zbtb9,Ggnbp1,Bak1	0.00739767	No Switch
chrX-167025000	chrX	167025000	167050000	+	1.42089	Intergenic	32870	1.421	1.608	NA	-0.053692	No Switch
chr11-61750000	chr11	61750000	61775000	+	1.42081	promoter-TSS (NM_001164244)	-412	1.421	1.378	Prpsap2	0.0133449	No Switch
chr5-34050000	chr5	34050000	34075000	+	1.42075	intron (NM_181857, intron 18 of 24)	-56240	1.421	1.296	Poln	0.0399891	No Switch
chr17-29575000	chr17	29575000	29600000	+	1.42069	intron (NR_045447, intron 3 of 3)	-8038	1.421	1.526	Tbc1d22b,Cmtr1,Tbc1d22bos,Mir7667	-0.0309605	No Switch
chr18-68050000	chr18	68050000	68075000	+	1.42069	intron (NM_172631, intron 1 of 5)	129327	1.421	1.486	Ldlrad4	-0.0194247	No Switch
chr3-127275000	chr3	127275000	127300000	+	1.42066	intron (NM_001327938, intron 1 of 47)	121558	1.421	1.304	Ank2	0.0373165	No Switch
chr7-28325000	chr7	28325000	28350000	+	1.42066	intron (NM_013676, intron 2 of 29)	1219	1.421	1.36	Supt5	0.0190552	No Switch
chr11-4800000	chr11	4800000	4825000	+	1.42064	intron (NM_001361676, intron 3 of 15)	20635	1.421	1.362	Nf2	0.018417	No Switch
chr10-63325000	chr10	63325000	63350000	+	1.42064	intron (NM_019812, intron 1 of 8)	1535	1.421	1.574	Sirt1	-0.0444107	No Switch
chr9-121275000	chr9	121275000	121300000	+	1.4206	Intergenic	-10002	1.421	1.382	Ulk4,Trak1	0.012086	No Switch
chr5-143775000	chr5	143775000	143800000	+	1.42059	Intergenic	29146	1.421	1.382	NA	0.012086	No Switch
chr1-86775000	chr1	86775000	86800000	+	1.42058	intron (NM_153530, intron 5 of 20)	83696	1.421	1.325	Dis3l2	0.0303782	No Switch
chr6-146175000	chr6	146175000	146200000	+	1.42055	exon (NM_010586, exon 47 of 56)	253378	1.42	1.41	Itpr2	0.00306923	No Switch
chr9-64900000	chr9	64900000	64925000	+	1.42053	exon (NM_001162917, exon 33 of 35)	39120	1.42	1.404	Dennd4a,Slc24a1	0.00492124	No Switch
chr16-11350000	chr16	11350000	11375000	+	1.42052	intron (NM_028964, intron 3 of 20)	39596	1.42	1.539	Snx29	-0.0349503	No Switch
chr2-179975000	chr2	179975000	180000000	+	1.4205	Intergenic	10647	1.42	1.498	Taf4,4921531C22Rik	-0.0232235	No Switch
chr4-152200000	chr4	152200000	152225000	+	1.42043	intron (NM_001369276, intron 2 of 8)	12656	1.42	1.411	Acot7	0.00276133	No Switch
chr11-97325000	chr11	97325000	97350000	+	1.42041	exon (NM_001081220, exon 12 of 12)	14856	1.42	1.405	Mrpl45,Gpr179	0.00461202	No Switch
chr18-67975000	chr18	67975000	68000000	+	1.42034	intron (NM_172631, intron 1 of 5)	54327	1.42	1.458	Ldlrad4	-0.0114692	No Switch
chr4-106800000	chr4	106800000	106825000	+	1.4203	Intergenic	-7493	1.42	1.453	Acot11	-0.00997727	No Switch
chr7-79725000	chr7	79725000	79750000	+	1.42028	exon (NM_011068, exon 3 of 3)	-4724	1.42	1.338	Plin1,Pex11a,Wdr93	0.0258322	No Switch
chr5-33050000	chr5	33050000	33075000	+	1.42028	Intergenic	-41719	1.42	1.337	NA	0.0261569	No Switch
chr5-35525000	chr5	35525000	35550000	+	1.42024	Intergenic	-11874	1.42	1.401	Cpz	0.00585021	No Switch
chr6-54675000	chr6	54675000	54700000	+	1.42021	intron (NM_001289740, intron 1 of 2)	5876	1.42	1.361	Mturn	0.0184302	No Switch
chr11-70400000	chr11	70400000	70425000	+	1.4202	Intergenic	-2469	1.42	1.342	Pelp1	0.0245358	No Switch
chr9-66800000	chr9	66800000	66825000	+	1.42017	Intergenic	-17077	1.42	1.402	Aph1c	0.00554033	No Switch
chr7-27450000	chr7	27450000	27475000	+	1.42017	intron (NM_144923, intron 3 of 4)	10082	1.42	1.18	Blvrb,Sertad3	0.0804063	No Switch
chr3-129950000	chr3	129950000	129975000	+	1.42015	intron (NM_025779, intron 1 of 7)	7706	1.42	1.205	Mcub	0.0713013	No Switch
chr4-155925000	chr4	155925000	155950000	+	1.42014	Intergenic	-6313	1.42	1.359	Ube2j2	0.0190689	No Switch
chr12-112375000	chr12	112375000	112400000	+	1.42012	Intergenic	18312	1.42	1.479	NA	-0.0176798	No Switch
chr11-70750000	chr11	70750000	70775000	+	1.42011	Intergenic	-1947	1.42	1.377	Zfp3	0.0133544	No Switch
chr13-54275000	chr13	54275000	54300000	+	1.42005	Intergenic	-15056	1.42	1.464	NA	-0.0132527	No Switch
chr8-124225000	chr8	124225000	124250000	+	1.41999	intron (NM_139272, intron 1 of 15)	6106	1.42	1.403	Galnt2	0.00523067	No Switch
chr1-151775000	chr1	151775000	151800000	+	1.41996	intron (NM_001311165, intron 8 of 20)	32126	1.42	1.308	Edem3	0.0356806	No Switch
chr6-53975000	chr6	53975000	54000000	+	1.41994	intron (NR_110484, intron 1 of 3)	8809	1.42	1.396	Cpvl,4921529L05Rik	0.00740293	No Switch
chr3-153750000	chr3	153750000	153775000	+	1.41987	Intergenic	29587	1.42	1.497	NA	-0.0229335	No Switch
chr6-91075000	chr6	91075000	91100000	+	1.41985	intron (NM_018815, intron 5 of 39)	29326	1.42	1.408	Nup210	0.00368569	No Switch
chr6-85175000	chr6	85175000	85200000	+	1.41983	promoter-TSS (NM_010131)	-431	1.42	1.539	Emx1	-0.0349503	No Switch
chr7-45650000	chr7	45650000	45675000	+	1.41981	intron (NM_001271993, intron 1 of 2)	3894	1.42	1.366	Fut2	0.0168376	No Switch
chr15-84275000	chr15	84275000	84300000	+	1.41979	intron (NM_133167, intron 4 of 12)	-37220	1.42	1.49	Parvb	-0.0208979	No Switch
chr1-38975000	chr1	38975000	39000000	+	1.41975	promoter-TSS (NM_026850)	-314	1.42	1.367	Pdcl3	0.0165198	No Switch
chr4-132000000	chr4	132000000	132025000	+	1.41973	intron (NM_183428, intron 1 of 20)	36578	1.42	1.493	Epb41	-0.0217715	No Switch
chr3-142750000	chr3	142750000	142775000	+	1.41973	Intergenic	-2747	1.42	1.308	Gtf2b	0.0356806	No Switch
chr13-94075000	chr13	94075000	94100000	+	1.4197	intron (NM_172589, intron 1 of 3)	29704	1.42	1.235	Lhfpl2	0.0606214	No Switch
chr7-126400000	chr7	126400000	126425000	+	1.41969	intron (NM_009844, intron 4 of 14)	2370	1.42	1.397	Cd19	0.00709194	No Switch
chr5-24200000	chr5	24200000	24225000	+	1.41962	Intergenic	-45028	1.42	1.321	NA	0.0313855	No Switch
chr10-94200000	chr10	94200000	94225000	+	1.41958	intron (NM_025551, intron 3 of 3)	13465	1.42	1.585	Ndufa12	-0.0477409	No Switch
chr8-123825000	chr8	123825000	123850000	+	1.41957	Intergenic	21375	1.42	1.553	Galnt2,Rab4a,Ccsap	-0.0388831	No Switch
chr8-46200000	chr8	46200000	46225000	+	1.41951	Intergenic	-1438	1.419	1.37	Slc25a4	0.0152618	No Switch
chr14-63525000	chr14	63525000	63550000	+	1.41951	intron (NM_177594, intron 3 of 9)	6453	1.419	1.481	Mtmr9	-0.0185727	No Switch
chr17-32175000	chr17	32175000	32200000	+	1.41946	intron (NM_001033163, intron 4 of 6)	1970	1.419	1.405	Ephx3,Brd4	0.00430607	No Switch
chr13-42050000	chr13	42050000	42075000	+	1.41936	intron (NM_007772, intron 2 of 8)	10479	1.419	1.545	Hivep1	-0.0369461	No Switch
chr6-38900000	chr6	38900000	38925000	+	1.41921	Intergenic	-6486	1.419	1.413	Tbxas1	0.00184023	No Switch
chr9-108525000	chr9	108525000	108550000	+	1.41921	intron (NM_175143, intron 3 of 9)	20413	1.419	1.334	Qrich1	0.0268266	No Switch
chr3-146875000	chr3	146875000	146900000	+	1.41916	intron (NM_001302957, intron 1 of 21)	35133	1.419	1.488	Ttll7	-0.0206205	No Switch
chr4-137425000	chr4	137425000	137450000	+	1.41913	Intergenic	-6980	1.419	1.482	Cela3b	-0.0188658	No Switch
chr7-97625000	chr7	97625000	97650000	+	1.41913	intron (NM_001081267, intron 3 of 15)	7612	1.419	1.351	Rsf1,Rsf1os1	0.021327	No Switch
chr7-101250000	chr7	101250000	101275000	+	1.41909	intron (NM_001146010, intron 13 of 19)	39588	1.419	1.394	Fchsd2,Atg16l2	0.00771962	No Switch
chr17-28675000	chr17	28675000	28700000	+	1.41908	intron (NM_001290320, intron 1 of 19)	2487	1.419	1.44	Slc26a8,Mapk14	-0.0063801	No Switch
chr11-75525000	chr11	75525000	75550000	+	1.41907	intron (NM_173388, intron 2 of 13)	5388	1.419	1.433	Scarf1,Slc43a2	-0.00426379	No Switch
chr6-55050000	chr6	55050000	55075000	+	1.41906	intron (NM_180678, intron 8 of 16)	24499	1.419	1.335	Gars1	0.0265011	No Switch
chr5-140525000	chr5	140525000	140550000	+	1.41905	Intergenic	27567	1.419	1.397	Chst12	0.00678599	No Switch
chr9-64100000	chr9	64100000	64125000	+	1.41904	Intergenic	-4647	1.419	1.415	Lctl	0.00122596	No Switch
chr11-97775000	chr11	97775000	97800000	+	1.41904	Intergenic	-5061	1.419	1.421	Spmap1,Rpl23,Snora21,Lasp1	-0.000611682	No Switch
chr18-34675000	chr18	34675000	34700000	+	1.41902	Intergenic	32887	1.419	1.508	Gfra3	-0.0264189	No Switch
chr1-153850000	chr1	153850000	153875000	+	1.41901	Intergenic	-11305	1.419	1.448	Teddm2,Teddm1b	-0.00878617	No Switch
chr8-26050000	chr8	26050000	26075000	+	1.41899	intron (NM_207659, intron 13 of 21)	-20109	1.419	1.469	Hook3	-0.0150394	No Switch
chr4-107275000	chr4	107275000	107300000	+	1.41892	Intergenic	19668	1.419	1.431	Ift25,Dio1	-0.00365724	No Switch
chr10-115350000	chr10	115350000	115375000	+	1.41885	promoter-TSS (NM_133683)	1	1.419	1.315	Tmem19,Thap2	0.0330566	No Switch
chr9-66625000	chr9	66625000	66650000	+	1.41875	Intergenic	-44385	1.419	1.353	NA	0.0206846	No Switch
chr4-107400000	chr4	107400000	107425000	+	1.41873	intron (NR_165083, intron 17 of 17)	-22219	1.419	1.371	Ndc1	0.0149449	No Switch
chr17-34125000	chr17	34125000	34150000	+	1.41873	intron (NM_010386, intron 3 of 5)	-5729	1.419	1.34	H2-DMa,H2-DMb2	0.0248776	No Switch
chr12-51925000	chr12	51925000	51950000	+	1.41873	intron (NM_177171, intron 13 of 35)	33821	1.419	1.313	Heatr5a	0.0337177	No Switch
chr11-4550000	chr11	4550000	4575000	+	1.41871	intron (NM_001373897, intron 1 of 18)	32290	1.419	1.324	Mtmr3	0.0300944	No Switch
chr1-89525000	chr1	89525000	89550000	+	1.41862	intron (NM_178119, intron 1 of 17)	82689	1.419	1.478	Agap1	-0.017692	No Switch
chr1-59150000	chr1	59150000	59175000	+	1.41861	promoter-TSS (NM_145143)	-864	1.419	1.347	Mpp4,Als2	0.0226148	No Switch
chr4-108000000	chr4	108000000	108025000	+	1.41855	3' UTR (NM_146255, exon 11 of 11)	18486	1.418	1.357	Slc1a7,Podn	0.0190964	No Switch
chr8-107450000	chr8	107450000	107475000	+	1.41853	intron (NM_025830, intron 4 of 23)	26130	1.418	1.305	Wwp2	0.0360657	No Switch
chr4-117800000	chr4	117800000	117825000	+	1.41852	Intergenic	-22758	1.418	1.452	NA	-0.0102904	No Switch
chr11-97050000	chr11	97050000	97075000	+	1.41852	intron (NM_001310509, intron 16 of 22)	-1268	1.418	1.388	Osbpl7,Mir8103	0.00928677	No Switch
chr8-125425000	chr8	125425000	125450000	+	1.41852	intron (NM_001357372, intron 18 of 21)	55333	1.418	1.358	Sipa1l2	0.0187765	No Switch
chr6-48025000	chr6	48025000	48050000	+	1.41844	intron (NM_001081382, intron 4 of 5)	10294	1.418	1.395	Zfp777	0.00710202	No Switch
chr8-124000000	chr8	124000000	124025000	+	1.41842	intron (NM_133966, intron 1 of 4)	8556	1.418	1.51	Galnt2,Taf5l,Urb2,Mir1967	-0.0273007	No Switch
chr7-16775000	chr7	16775000	16800000	+	1.41841	intron (NM_009201, intron 4 of 8)	6154	1.418	1.277	Slc1a5	0.0454853	No Switch
chr19-6825000	chr19	6825000	6850000	+	1.4184	intron (NM_019924, intron 7 of 17)	3127	1.418	1.338	Rps6ka4,Mir5046,Ccdc88b	0.0252201	No Switch
chr8-122825000	chr8	122825000	122850000	+	1.4184	Intergenic	-10874	1.418	1.403	Galnt2,Cdh15	0.00461856	No Switch
chr1-131775000	chr1	131775000	131800000	+	1.4184	Intergenic	-9895	1.418	1.421	Pm20d1	-0.000917847	No Switch
chrX-139850000	chrX	139850000	139875000	+	1.4184	intron (NM_029413, intron 3 of 15)	9154	1.418	1.625	Morc4	-0.0591771	No Switch
chrX-20675000	chrX	20675000	20700000	+	1.41836	promoter-TSS (NM_011049)	-454	1.418	-0.19	Btbd35f20,Uba1,Cdk16	#NUM!	B to A
chr12-3550000	chr12	3550000	3575000	+	1.41835	Intergenic	-9891	1.418	1.434	Dtnb	-0.00487292	No Switch
chr5-139175000	chr5	139175000	139200000	+	1.41831	TTS (NM_001081265)	-13137	1.418	1.463	Dnaaf5	-0.0135681	No Switch
chr11-102425000	chr11	102425000	102450000	+	1.4183	TTS (NM_008175)	6993	1.418	1.363	Grn,Fam171a2	0.0171804	No Switch
chrX-102525000	chrX	102525000	102550000	+	1.41826	intron (NM_008832, intron 25 of 32)	-32342	1.418	1.6	Phka1	-0.0524438	No Switch
chr2-92600000	chr2	92600000	92625000	+	1.41817	intron (NM_023850, intron 2 of 2)	11383	1.418	1.393	Chst1	0.00772511	No Switch
chr17-34100000	chr17	34100000	34125000	+	1.41815	non-coding (NR_037970, exon 13 of 13)	7400	1.418	1.38	Brd2,H2-DMa	0.0117971	No Switch
chr14-76750000	chr14	76750000	76775000	+	1.41811	TTS (NR_153763)	2369	1.418	1.521	4930431P22Rik	-0.030453	No Switch
chr19-4625000	chr19	4625000	4650000	+	1.41808	intron (NM_001033447, intron 12 of 14)	-11855	1.418	1.409	Rce1,Top6bl	0.00276524	No Switch
chr2-163850000	chr2	163850000	163875000	+	1.41807	3' UTR (NM_183023, exon 6 of 6)	8750	1.418	1.4	Kcnk15,Rims4	0.00554819	No Switch
chr6-71525000	chr6	71525000	71550000	+	1.41807	Intergenic	-6352	1.418	1.344	Chmp3	0.023277	No Switch
chr6-116225000	chr6	116225000	116250000	+	1.41806	intron (NM_026585, intron 18 of 30)	-26719	1.418	1.453	Washc2	-0.0105894	No Switch
chr4-134450000	chr4	134450000	134475000	+	1.41805	Intergenic	-5820	1.418	1.396	1700021N21Rik,Stmn1	0.00679081	No Switch
chr17-25700000	chr17	25700000	25725000	+	1.41805	Intergenic	-4672	1.418	1.314	Gng13,Chtf18	0.0330809	No Switch
chr18-36025000	chr18	36025000	36050000	+	1.41804	intron (NM_001167891, intron 4 of 9)	-68703	1.418	1.557	Nrg2	-0.0406124	No Switch
chr3-84250000	chr3	84250000	84275000	+	1.41802	intron (NM_001271726, intron 1 of 11)	-2721	1.418	1.475	Trim2	-0.0171158	No Switch
chr17-27750000	chr17	27750000	27775000	+	1.41802	intron (NM_001271511, intron 3 of 3)	-31497	1.418	1.37	Ilrun	0.0149557	No Switch
chr19-5000000	chr19	5000000	5025000	+	1.41798	Intergenic	-11506	1.418	1.341	Slc29a2	0.0242475	No Switch
chr4-151925000	chr4	151925000	151950000	+	1.41797	intron (NM_172704, intron 1 of 15)	3780	1.418	1.482	Dnajc11	-0.019172	No Switch
chr14-27050000	chr14	27050000	27075000	+	1.41795	intron (NM_134437, intron 1 of 12)	23499	1.418	1.361	Il17rd	0.0178181	No Switch
chr14-120500000	chr14	120500000	120525000	+	1.4179	Intergenic	34039	1.418	1.346	Rap2a	0.0226312	No Switch
chr5-123725000	chr5	123725000	123750000	+	1.41781	intron (NM_001005525, intron 5 of 9)	11914	1.418	1.443	Rsrc2,Kntc1	-0.0075901	No Switch
chr8-13700000	chr8	13700000	13725000	+	1.41781	intron (NM_001101519, intron 1 of 3)	6611	1.418	1.565	Cfap97d2	-0.0428381	No Switch
chr6-87200000	chr6	87200000	87225000	+	1.4178	intron (NM_054041, intron 13 of 17)	107754	1.418	1.366	Antxr1	0.0162255	No Switch
chr7-111100000	chr7	111100000	111125000	+	1.41777	Intergenic	10175	1.418	1.357	Zbed5-ps	0.0190964	No Switch
chr1-58650000	chr1	58650000	58675000	+	1.41774	intron (NM_175370, intron 11 of 14)	9859	1.418	1.32	Flacc1,Gm20257	0.0311023	No Switch
chr5-113175000	chr5	113175000	113200000	+	1.41772	intron (NM_001375886, intron 4 of 12)	-24187	1.418	1.48	2900026A02Rik	-0.0185855	No Switch
chr6-39025000	chr6	39025000	39050000	+	1.41771	intron (NM_011539, intron 9 of 12)	30086	1.418	1.363	Tbxas1	0.0171804	No Switch
chr3-84325000	chr3	84325000	84350000	+	1.41767	Intergenic	-32725	1.418	1.52	4930565D16Rik	-0.0301674	No Switch
chr9-59400000	chr9	59400000	59425000	+	1.41761	exon (NM_019927, exon 7 of 14)	-58992	1.418	1.419	Arih1	-0.000306165	No Switch
chr4-135350000	chr4	135350000	135375000	+	1.41757	Intergenic	-9354	1.418	1.421	Srrm1,Ncmap	-0.000917847	No Switch
chr16-30675000	chr16	30675000	30700000	+	1.41756	Intergenic	87777	1.418	1.362	NA	0.0174991	No Switch
chr5-113275000	chr5	113275000	113300000	+	1.41753	intron (NM_001162965, intron 3 of 21)	-6899	1.417	1.486	Sgsm1	-0.020649	No Switch
chr16-30700000	chr16	30700000	30725000	+	1.41746	Intergenic	112777	1.417	1.337	NA	0.0252384	No Switch
chr17-34150000	chr17	34150000	34175000	+	1.41741	Intergenic	9309	1.417	1.248	H2-DMb2,H2-DMb1	0.0551553	No Switch
chr1-127850000	chr1	127850000	127875000	+	1.41739	Intergenic	-6273	1.417	1.258	Map3k19,Rab3gap1	0.0516892	No Switch
chr11-120275000	chr11	120275000	120300000	+	1.41736	exon (NM_001347621, exon 26 of 28)	54553	1.417	1.395	Bahcc1	0.00679564	No Switch
chr18-77075000	chr18	77075000	77100000	+	1.41736	intron (NM_001164170, intron 1 of 12)	21820	1.417	1.401	Pias2	0.00493171	No Switch
chr2-28400000	chr2	28400000	28425000	+	1.41721	Intergenic	-34346	1.417	1.378	NA	0.0121206	No Switch
chr7-110600000	chr7	110600000	110625000	+	1.41717	intron (NM_177324, intron 1 of 40)	2420	1.417	1.393	Sbf2	0.00741873	No Switch
chr1-133825000	chr1	133825000	133850000	+	1.41715	Intergenic	69673	1.417	1.447	NA	-0.00909868	No Switch
chr4-107100000	chr4	107100000	107125000	+	1.41711	Intergenic	15609	1.417	1.412	Cdcp2	0.00153515	No Switch
chr5-140100000	chr5	140100000	140125000	+	1.4171	intron (NM_001359027, intron 3 of 6)	62418	1.417	1.305	Mad1l1	0.0357593	No Switch
chr15-74675000	chr15	74675000	74700000	+	1.4171	Intergenic	-14930	1.417	1.548	NA	-0.0384011	No Switch
chrX-160150000	chrX	160150000	160175000	+	1.41709	Intergenic	-24070	1.417	1.587	NA	-0.0492071	No Switch
chr18-38025000	chr18	38025000	38050000	+	1.41707	Intergenic	-38531	1.417	1.56	NA	-0.0417547	No Switch
chr11-4825000	chr11	4825000	4850000	+	1.417	intron (NM_001361676, intron 1 of 15)	-4365	1.417	1.375	Nf2	0.0130672	No Switch
chr8-119475000	chr8	119475000	119500000	+	1.41695	intron (NM_001009950, intron 6 of 10)	14198	1.417	1.435	Slc38a8	-0.00548205	No Switch
chr10-80575000	chr10	80575000	80600000	+	1.41692	intron (NM_145421, intron 1 of 4)	2841	1.417	1.582	Klf16,Abhd17a	-0.0478366	No Switch
chr9-66150000	chr9	66150000	66175000	+	1.41692	intron (NM_010019, intron 1 of 11)	4274	1.417	1.393	Dapk2	0.00741873	No Switch
chr7-45450000	chr7	45450000	45475000	+	1.41691	intron (NM_007527, intron 5 of 5)	-2614	1.417	1.41	Gys1,Ftl1,Bax,Dhdh	0.00215074	No Switch
chr2-121700000	chr2	121700000	121725000	+	1.41689	intron (NM_172673, intron 1 of 14)	94557	1.417	1.369	Frmd5	0.0149664	No Switch
chr9-64825000	chr9	64825000	64850000	+	1.41688	intron (NM_001162917, intron 4 of 34)	26489	1.417	1.413	Dennd4a	0.00122769	No Switch
chr2-127750000	chr2	127750000	127775000	+	1.41685	intron (NM_001369236, intron 11 of 19)	26391	1.417	1.376	Nphp1	0.0127514	No Switch
chr14-31975000	chr14	31975000	32000000	+	1.41684	Intergenic	-41603	1.417	1.528	NA	-0.0327535	No Switch
chr17-35000000	chr17	35000000	35025000	+	1.41681	exon (NM_011690, exon 17 of 30)	-4079	1.417	1.398	Vars1,Vwa7	0.00586268	No Switch
chr15-36675000	chr15	36675000	36700000	+	1.4168	Intergenic	-78527	1.417	1.338	NA	0.0249137	No Switch
chr5-110475000	chr5	110475000	110500000	+	1.41677	Intergenic	-27423	1.417	1.32	NA	0.0307959	No Switch
chr17-24825000	chr17	24825000	24850000	+	1.41675	intron (NM_029197, intron 13 of 13)	12802	1.417	1.319	Meiob,Hagh,Fahd1	0.0311251	No Switch
chr9-64800000	chr9	64800000	64825000	+	1.41672	intron (NM_001162917, intron 2 of 34)	1489	1.417	1.445	Dennd4a	-0.008498	No Switch
chr11-69125000	chr11	69125000	69150000	+	1.41671	intron (NM_011786, intron 12 of 14)	11123	1.417	1.433	Aloxe3	-0.00487634	No Switch
chr7-16475000	chr7	16475000	16500000	+	1.41669	Intergenic	-10720	1.417	1.328	Npas1,Arhgap35	0.0281718	No Switch
chr8-106350000	chr8	106350000	106375000	+	1.41669	Intergenic	-24535	1.417	1.415	NA	0.00061341	No Switch
chrX-153725000	chrX	153725000	153750000	+	1.41667	intron (NM_027327, intron 3 of 3)	13946	1.417	1.166	Nbdy	0.0846713	No Switch
chr16-92325000	chr16	92325000	92350000	+	1.41666	Intergenic	-4279	1.417	1.566	Kcne1	-0.0434219	No Switch
chr8-22950000	chr8	22950000	22975000	+	1.41666	Intergenic	-12336	1.417	1.446	Ank1	-0.00879844	No Switch
chr17-25775000	chr17	25775000	25800000	+	1.41665	intron (NM_001165929, intron 4 of 12)	920	1.417	1.375	Ciao3,Haghl,Mir6966,Ccdc78,Antkmt,Metrn	0.0130672	No Switch
chr18-60625000	chr18	60625000	60650000	+	1.41662	Intergenic	-13195	1.417	1.401	Synpo	0.00493171	No Switch
chr1-127875000	chr1	127875000	127900000	+	1.4166	intron (NM_178690, intron 3 of 23)	18727	1.417	1.328	Rab3gap1	0.0281718	No Switch
chr4-108725000	chr4	108725000	108750000	+	1.41655	intron (NM_001347163, intron 1 of 18)	43339	1.416	1.411	Zfyve9	0.00153624	No Switch
chr5-30175000	chr5	30175000	30200000	+	1.41653	Intergenic	16761	1.416	1.335	Hadhb,Adgrf3	0.025582	No Switch
chr2-34950000	chr2	34950000	34975000	+	1.41647	promoter-TSS (NM_001326601)	-728	1.416	1.419	Traf1	-0.000919142	No Switch
chr7-79900000	chr7	79900000	79925000	+	1.4164	intron (NM_009682, intron 3 of 5)	8140	1.416	1.439	Ap3s2	-0.00699754	No Switch
chr16-13625000	chr16	13625000	13650000	+	1.41638	intron (NM_001358453, intron 12 of 22)	30670	1.416	1.481	Parn	-0.0194918	No Switch
chr9-108175000	chr9	108175000	108200000	+	1.41638	intron (NM_007567, intron 1 of 11)	2883	1.416	1.412	Bsn	0.00122856	No Switch
chr3-135675000	chr3	135675000	135700000	+	1.41632	intron (NM_008689, intron 1 of 24)	4047	1.416	1.306	Nfkb1	0.0351201	No Switch
chr3-9525000	chr3	9525000	9550000	+	1.4163	intron (NM_133218, intron 2 of 8)	72585	1.416	1.428	Zfp704	-0.00366495	No Switch
chr6-87325000	chr6	87325000	87350000	+	1.41629	Intergenic	-1725	1.416	1.408	Antxr1,Gkn1	0.0024606	No Switch
chr7-98625000	chr7	98625000	98650000	+	1.4162	exon (NM_172280, exon 7 of 20)	19069	1.416	1.411	Emsy	0.00153624	No Switch
chr17-28875000	chr17	28875000	28900000	+	1.41617	intron (NM_001034885, intron 9 of 9)	-17765	1.416	1.388	Pnpla1,Bnip5	0.00867379	No Switch
chr17-5975000	chr17	5975000	6000000	+	1.41616	TTS (NR_166688)	699	1.416	1.364	Synj2	0.0162489	No Switch
chr9-62025000	chr9	62025000	62050000	+	1.41611	Intergenic	-10710	1.416	1.394	Paqr5	0.00680048	No Switch
chr3-84275000	chr3	84275000	84300000	+	1.41609	intron (NM_001271726, intron 1 of 11)	-16717	1.416	1.474	Trim2	-0.0174342	No Switch
chr14-65600000	chr14	65600000	65625000	+	1.41606	intron (NM_001195674, intron 6 of 18)	7233	1.416	1.466	Nuggc	-0.0150707	No Switch
chr3-28300000	chr3	28300000	28325000	+	1.41606	intron (NM_001163007, intron 1 of 31)	49286	1.416	1.38	Tnik	0.0111842	No Switch
chr5-31725000	chr5	31725000	31750000	+	1.41603	intron (NM_181279, intron 5 of 13)	39450	1.416	1.339	Babam2	0.0242827	No Switch
chr8-13425000	chr8	13425000	13450000	+	1.41595	intron (NM_001143671, intron 1 of 8)	2041	1.416	1.512	Tmem255b	-0.0284885	No Switch
chr14-21425000	chr14	21425000	21450000	+	1.41594	intron (NM_134079, intron 10 of 10)	-62270	1.416	1.384	Adk	0.00992716	No Switch
chr14-64150000	chr14	64150000	64175000	+	1.41592	intron (NM_001253712, intron 5 of 5)	46210	1.416	1.48	Msra	-0.0191985	No Switch
chr11-97950000	chr11	97950000	97975000	+	1.41587	intron (NM_001163608, intron 2 of 13)	23946	1.416	1.359	Plxdc1	0.0178438	No Switch
chr10-80875000	chr10	80875000	80900000	+	1.41581	exon (NM_001081688, exon 7 of 18)	7684	1.416	1.561	Tmprss9,Timm13	-0.0423396	No Switch
chr1-59200000	chr1	59200000	59225000	+	1.41581	intron (NM_146109, intron 4 of 12)	24593	1.416	1.4	Als2	0.00493522	No Switch
chr6-86325000	chr6	86325000	86350000	+	1.41577	Intergenic	-27971	1.416	1.494	NA	-0.0232873	No Switch
chr3-105650000	chr3	105650000	105675000	+	1.41575	intron (NM_019931, intron 3 of 7)	25071	1.416	1.456	Kcnd3	-0.0120981	No Switch
chr11-69950000	chr11	69950000	69975000	+	1.41574	Intergenic	-2279	1.416	1.377	Cldn7,Elp5	0.0121293	No Switch
chrX-8200000	chrX	8200000	8225000	+	1.41573	Intergenic	-5975	1.416	-0.285	Btbd35f20,Porcn	#NUM!	B to A
chr11-102500000	chr11	102500000	102525000	+	1.41569	intron (NM_001159492, intron 3 of 7)	-42617	1.416	1.372	Gpatch8	0.0137091	No Switch
chr4-116400000	chr4	116400000	116425000	+	1.41569	intron (NM_001369061, intron 3 of 29)	51681	1.416	1.355	Mast2	0.019124	No Switch
chr17-26000000	chr17	26000000	26025000	+	1.4156	intron (NM_001162869, intron 5 of 14)	9360	1.416	1.422	Rab11fip3	-0.00183634	No Switch
chr7-45200000	chr7	45200000	45225000	+	1.41554	promoter-TSS (NM_015789)	-617	1.415	1.324	Kash5,Dkkl1,Tead2	0.0288685	No Switch
chr9-64775000	chr9	64775000	64800000	+	1.41553	Intergenic	-23511	1.415	1.356	NA	0.0184967	No Switch
chr17-26775000	chr17	26775000	26800000	+	1.41549	intron (NM_172149, intron 3 of 5)	6421	1.415	1.379	Crebrf,Bnip1	0.0111922	No Switch
chr10-59550000	chr10	59550000	59575000	+	1.41542	intron (NM_001033259, intron 1 of 7)	54192	1.415	1.433	Mcu	-0.00548975	No Switch
chr12-87350000	chr12	87350000	87375000	+	1.41541	intron (NM_011479, intron 2 of 11)	25855	1.415	1.461	Sptlc2	-0.0138938	No Switch
chr3-51900000	chr3	51900000	51925000	+	1.41539	intron (NM_001004176, intron 1 of 4)	192506	1.415	1.45	Maml3	-0.0106116	No Switch
chr11-102475000	chr11	102475000	102500000	+	1.41537	exon (NM_001159492, exon 7 of 8)	-17617	1.415	1.383	Gpatch8	0.00993426	No Switch
chr10-20175000	chr10	20175000	20200000	+	1.41535	intron (NM_001358787, intron 1 of 17)	14354	1.415	1.326	Map7,4930405J17Rik	0.0282129	No Switch
chr8-3475000	chr8	3475000	3500000	+	1.41535	TTS (NM_029598)	-5638	1.415	1.421	Saxo5,Zfp358	-0.00183764	No Switch
chr13-97475000	chr13	97475000	97500000	+	1.41532	intron (NR_110430, intron 2 of 2)	4799	1.415	1.483	Lncenc1	-0.0203847	No Switch
chr7-97600000	chr7	97600000	97625000	+	1.4153	intron (NR_126461, intron 2 of 2)	32604	1.415	1.361	Rsf1,Rsf1os1	0.0168983	No Switch
chr6-52725000	chr6	52725000	52750000	+	1.41527	intron (NM_001355595, intron 7 of 16)	23335	1.415	1.495	Tax1bp1	-0.0238848	No Switch
chr8-122750000	chr8	122750000	122775000	+	1.41527	intron (NR_151739, intron 1 of 2)	261	1.415	1.419	Galnt2,A530010L16Rik	-0.00122596	No Switch
chr3-32625000	chr3	32625000	32650000	+	1.41525	Intergenic	-20910	1.415	1.546	NA	-0.0384531	No Switch
chr9-66250000	chr9	66250000	66275000	+	1.41522	intron (NM_010019, intron 9 of 11)	-87950	1.415	1.385	Dapk2	0.00930667	No Switch
chrX-11975000	chrX	11975000	12000000	+	1.41522	Intergenic	93053	1.415	1.537	Btbd35f20	-0.0359174	No Switch
chr18-11850000	chr18	11850000	11875000	+	1.41515	intron (NM_001146287, intron 1 of 9)	-22062	1.415	1.373	Cables1	0.0130859	No Switch
chr5-124200000	chr5	124200000	124225000	+	1.41512	intron (NM_011256, intron 2 of 24)	-17225	1.415	1.45	Pitpnm2	-0.0106116	No Switch
chr7-141250000	chr7	141250000	141275000	+	1.4151	TTS (NM_001252600)	3924	1.415	1.368	Phrf1,Irf7,Cdhr5	0.0146703	No Switch
chr2-166400000	chr2	166400000	166425000	+	1.41508	Intergenic	-22396	1.415	1.354	NA	0.0191378	No Switch
chr14-70700000	chr14	70700000	70725000	+	1.41508	intron (NM_023045, intron 1 of 27)	-4465	1.415	1.461	Xpo7	-0.0138938	No Switch
chr8-121675000	chr8	121675000	121700000	+	1.41505	Intergenic	-35567	1.415	1.451	Galnt2	-0.010911	No Switch
chr4-134000000	chr4	134000000	134025000	+	1.41501	intron (NM_145833, intron 2 of 3)	6316	1.415	1.395	Dhdds,Lin28a	0.00618223	No Switch
chr3-37775000	chr3	37775000	37800000	+	1.415	Intergenic	-63140	1.415	1.236	NA	0.058738	No Switch
chr17-56325000	chr17	56325000	56350000	+	1.41495	intron (NM_172132, intron 1 of 22)	11450	1.415	1.396	Kdm4b	0.00587102	No Switch
chr6-118450000	chr6	118450000	118475000	+	1.41494	3' UTR (NM_011763, exon 6 of 6)	-6994	1.415	1.478	Zfp248,Zfp9	-0.018918	No Switch
chr15-97875000	chr15	97875000	97900000	+	1.41492	intron (NM_009504, intron 2 of 9)	20796	1.415	1.574	Vdr	-0.0462483	No Switch
chr11-5850000	chr11	5850000	5875000	+	1.41488	intron (NM_009636, intron 1 of 20)	634	1.415	1.28	Aebp1,Pold2	0.0435465	No Switch
chr3-121825000	chr3	121825000	121850000	+	1.41487	Intergenic	-22198	1.415	1.501	NA	-0.0256243	No Switch
chr13-54375000	chr13	54375000	54400000	+	1.41481	Intergenic	16151	1.415	1.455	Cplx2	-0.0121066	No Switch
chr4-152325000	chr4	152325000	152350000	+	1.4148	Intergenic	-1151	1.415	1.433	Rpl22,Chd5	-0.00548975	No Switch
chr19-56775000	chr19	56775000	56800000	+	1.41477	TTS (NM_170757)	34699	1.415	1.423	Mir3084-2,Ccdc186	-0.00244846	No Switch
chr11-69100000	chr11	69100000	69125000	+	1.41476	Intergenic	-7953	1.415	1.429	Per1,Hes7	-0.00427579	No Switch
chr16-8850000	chr16	8850000	8875000	+	1.41475	Intergenic	32400	1.415	1.411	Hapstr1	0.00122943	No Switch
chr9-110850000	chr9	110850000	110875000	+	1.4147	exon (NM_146227, exon 3 of 5)	4533	1.415	1.389	Prss46,Prss50,Tmie	0.00805419	No Switch
chr5-122100000	chr5	122100000	122125000	+	1.41468	intron (NM_001384201, intron 9 of 11)	11520	1.415	1.426	Myl2,Ccdc63	-0.00336309	No Switch
chr12-75750000	chr12	75750000	75775000	+	1.41468	Intergenic	-26771	1.415	1.305	NA	0.0351459	No Switch
chr11-107025000	chr11	107025000	107050000	+	1.41465	intron (NM_176850, intron 27 of 27)	11631	1.415	1.301	1810010H24Rik,Bptf	0.0364791	No Switch
chr8-121800000	chr8	121800000	121825000	+	1.41462	intron (NM_145605, intron 5 of 11)	17069	1.415	1.449	Galnt2,Klhdc4	-0.0103119	No Switch
chr11-101575000	chr11	101575000	101600000	+	1.41459	intron (NM_001359325, intron 4 of 7)	5201	1.415	1.374	Nbr1,Tmem106a,Ccdc200	0.0127697	No Switch
chr13-55000000	chr13	55000000	55025000	+	1.41458	exon (NM_001033245, exon 9 of 19)	8319	1.415	1.554	Unc5a,Hk3	-0.0406946	No Switch
chr19-6100000	chr19	6100000	6125000	+	1.41453	exon (NM_001009546, exon 11 of 18)	6086	1.414	1.488	Naaladl1,Sac3d1,Snx15	-0.0221535	No Switch
chr15-84800000	chr15	84800000	84825000	+	1.41451	intron (NM_001081166, intron 2 of 12)	42599	1.414	1.524	Phf21b	-0.0325356	No Switch
chr4-117775000	chr4	117775000	117800000	+	1.41449	Intergenic	-21834	1.414	1.385	NA	0.00899964	No Switch
chr17-35825000	chr17	35825000	35850000	+	1.41449	intron (NM_011655, intron 1 of 3)	801	1.414	1.341	Flot1,Tubb5,Mdc1	0.0230206	No Switch
chr4-107000000	chr4	107000000	107025000	+	1.41436	intron (NM_198438, intron 5 of 16)	54366	1.414	1.508	Ssbp3	-0.0279519	No Switch
chr13-46150000	chr13	46150000	46175000	+	1.41434	Intergenic	-111221	1.414	1.446	NA	-0.00971888	No Switch
chr7-100875000	chr7	100875000	100900000	+	1.41432	intron (NM_001081116, intron 2 of 20)	-5091	1.414	1.386	Arhgef17,Mir3102	0.00868618	No Switch
chr3-101025000	chr3	101025000	101050000	+	1.41425	Intergenic	-7947	1.414	1.403	Cd101,Ptgfrn	0.00339174	No Switch
chr6-87225000	chr6	87225000	87250000	+	1.41422	intron (NM_054041, intron 12 of 17)	98275	1.414	1.409	Antxr1	0.00153842	No Switch
chr14-21400000	chr14	21400000	21425000	+	1.41417	intron (NM_134079, intron 9 of 10)	-87270	1.414	1.354	Adk	0.0188307	No Switch
chr5-140375000	chr5	140375000	140400000	+	1.41413	intron (NM_172277, intron 1 of 10)	1808	1.414	1.417	Snx8	-0.000920441	No Switch
chr13-58300000	chr13	58300000	58325000	+	1.41413	TTS (NR_105788)	649	1.414	1.435	Kif27,Mir6369	-0.00640249	No Switch
chr7-30150000	chr7	30150000	30175000	+	1.41412	exon (NM_011980, exon 2 of 2)	7241	1.414	1.262	Zfp146,Gm5113	0.0493901	No Switch
chr10-77300000	chr10	77300000	77325000	+	1.4141	exon (NM_130895, exon 7 of 11)	53200	1.414	1.368	Adarb1	0.0143633	No Switch
chr4-108125000	chr4	108125000	108150000	+	1.41403	Intergenic	-18953	1.414	1.319	Scp2	0.0302046	No Switch
chr8-12625000	chr8	12625000	12650000	+	1.41402	intron (NM_198031, intron 15 of 21)	34600	1.414	1.342	Tubgcp3	0.0226969	No Switch
chr12-84800000	chr12	84800000	84825000	+	1.41401	intron (NM_001370743, intron 10 of 35)	39230	1.414	1.576	Ltbp2	-0.0471068	No Switch
chr5-111250000	chr5	111250000	111275000	+	1.414	intron (NM_001267622, intron 12 of 22)	-68197	1.414	1.468	Ttc28	-0.0162766	No Switch
chr3-86100000	chr3	86100000	86125000	+	1.41399	intron (NM_001374679, intron 15 of 22)	26358	1.414	1.553	Sh3d19	-0.040722	No Switch
chr13-97100000	chr13	97100000	97125000	+	1.41399	intron (NM_001100458, intron 8 of 12)	25426	1.414	1.422	Fam169a	-0.00245019	No Switch
chr16-13300000	chr16	13300000	13325000	+	1.41397	intron (NM_181860, intron 1 of 3)	-45921	1.414	1.448	Mrtfb	-0.0103192	No Switch
chr7-45300000	chr7	45300000	45325000	+	1.41396	intron (NM_175130, intron 16 of 24)	-12458	1.414	1.348	Trpm4,Rpl14-ps1	0.0207595	No Switch
chr11-116150000	chr11	116150000	116175000	+	1.41396	intron (NM_001364077, intron 5 of 30)	5678	1.414	1.402	Fbf1,Acox1	0.0037014	No Switch
chr1-153150000	chr1	153150000	153175000	+	1.41395	intron (NM_008485, intron 3 of 23)	23947	1.414	1.468	Lamc2	-0.0162766	No Switch
chr2-121625000	chr2	121625000	121650000	+	1.41394	intron (NM_172673, intron 1 of 14)	129007	1.414	1.299	Frmd5	0.0368403	No Switch
chr7-44750000	chr7	44750000	44775000	+	1.41391	intron (NM_133945, intron 6 of 14)	13871	1.414	1.276	Zfp473,Vrk3	0.0445987	No Switch
chr5-124925000	chr5	124925000	124950000	+	1.41386	Intergenic	-65948	1.414	1.474	NA	-0.0180481	No Switch
chr1-155675000	chr1	155675000	155700000	+	1.41385	TTS (NM_028250)	54527	1.414	1.371	Acbd6,Lhx4	0.013412	No Switch
chr1-60050000	chr1	60050000	60075000	+	1.41383	Intergenic	-19378	1.414	1.441	Wdr12	-0.00821457	No Switch
chr17-26700000	chr17	26700000	26725000	+	1.41376	Intergenic	-3150	1.414	1.412	Crebrf	0.000614713	No Switch
chr7-126200000	chr7	126200000	126225000	+	1.41374	Intergenic	-11999	1.414	1.404	Xpo6,1700123J17Rik	0.0030823	No Switch
chr7-100825000	chr7	100825000	100850000	+	1.4137	3' UTR (NM_178764, exon 9 of 9)	25913	1.414	1.421	Fam168a,Relt	-0.00214467	No Switch
chr11-116550000	chr11	116550000	116575000	+	1.41367	intron (NM_173755, intron 1 of 17)	18947	1.414	1.316	Ube2o	0.0311935	No Switch
chr6-87450000	chr6	87450000	87475000	+	1.41367	intron (NM_001037727, intron 10 of 10)	33506	1.414	1.478	Arhgap25	-0.019225	No Switch
chr2-152625000	chr2	152625000	152650000	+	1.41365	Intergenic	10492	1.414	1.323	Rem1	0.0288896	No Switch
chr6-52775000	chr6	52775000	52800000	+	1.4136	intron (NM_173406, intron 3 of 4)	73335	1.414	1.262	Jazf1	0.0493901	No Switch
chr4-137975000	chr4	137975000	138000000	+	1.41358	Intergenic	-5955	1.414	1.497	Eif4g3	-0.0247724	No Switch
chr11-5525000	chr11	5525000	5550000	+	1.41358	intron (NM_134033, intron 2 of 4)	4717	1.414	1.34	Xbp1,Ccdc117	0.0233446	No Switch
chr10-83525000	chr10	83525000	83550000	+	1.41355	Intergenic	-3360	1.413	1.473	Aldh1l2,Washc4	-0.0180606	No Switch
chr13-56250000	chr13	56250000	56275000	+	1.41354	Intergenic	-10320	1.413	1.496	Neurog1	-0.0247894	No Switch
chr18-36225000	chr18	36225000	36250000	+	1.41353	Intergenic	-40109	1.413	1.512	NA	-0.0294096	No Switch
chr9-57600000	chr9	57600000	57625000	+	1.41353	intron (NM_199222, intron 7 of 12)	-6219	1.413	1.388	Cplx3,Lman1l	0.0077527	No Switch
chr5-122175000	chr5	122175000	122200000	+	1.41349	Intergenic	-22229	1.413	1.308	Ppp1cc	0.0335344	No Switch
chr11-116125000	chr11	116125000	116150000	+	1.41349	intron (NM_024177, intron 2 of 8)	1368	1.413	1.343	Trim47,Trim65,Mrpl38,Fbf1	0.0220661	No Switch
chr17-45425000	chr17	45425000	45450000	+	1.41345	intron (NR_130960, intron 2 of 2)	3669	1.413	1.317	Cdc5l,B230354K17Rik,Spats1	0.0305564	No Switch
chr11-4700000	chr11	4700000	4725000	+	1.41344	intron (NM_001356391, intron 1 of 5)	7844	1.413	1.381	Uqcr10,Zmat5	0.00994848	No Switch
chr12-54925000	chr12	54925000	54950000	+	1.41342	intron (NM_013815, intron 7 of 26)	48836	1.413	1.307	Baz1a	0.0338666	No Switch
chr19-6250000	chr19	6250000	6275000	+	1.4134	TTS (NM_194348)	-2143	1.413	1.502	Atg2a,Mir194-2,Mir192	-0.0265278	No Switch
chr14-69675000	chr14	69675000	69700000	+	1.41339	intron (NM_033325, intron 10 of 13)	-4748	1.413	1.362	Loxl2,Mir6950,R3hcc1	0.0159651	No Switch
chr17-24150000	chr17	24150000	24175000	+	1.41337	intron (NM_172935, intron 3 of 10)	1233	1.413	1.389	Pdpk1,Amdhd2,Atp6v0c	0.00743992	No Switch
chr16-92250000	chr16	92250000	92275000	+	1.41334	Intergenic	-29889	1.413	1.577	NA	-0.0476895	No Switch
chr13-99175000	chr13	99175000	99200000	+	1.41334	intron (NM_001004149, intron 1 of 4)	2677	1.413	1.506	Zfp366	-0.0276828	No Switch
chr1-128125000	chr1	128125000	128150000	+	1.41328	intron (NM_181750, intron 1 of 26)	-4487	1.413	1.376	R3hdm1	0.0115237	No Switch
chr14-31950000	chr14	31950000	31975000	+	1.41325	Intergenic	-66603	1.413	1.477	NA	-0.0192383	No Switch
chr9-63000000	chr9	63000000	63025000	+	1.41324	Intergenic	-31621	1.413	1.367	NA	0.0143736	No Switch
chrX-99525000	chrX	99525000	99550000	+	1.41324	Intergenic	-66765	1.413	1.768	NA	-0.0973401	No Switch
chr17-46600000	chr17	46600000	46625000	+	1.41321	intron (NM_175168, intron 1 of 19)	17004	1.413	1.414	Ptk7	-0.000307248	No Switch
chr17-26525000	chr17	26525000	26550000	+	1.41319	Intergenic	-24012	1.413	1.357	Dusp1	0.0175623	No Switch
chr17-26475000	chr17	26475000	26500000	+	1.41316	Intergenic	20972	1.413	1.352	NA	0.0191655	No Switch
chr6-39250000	chr6	39250000	39275000	+	1.41315	Intergenic	-55727	1.413	1.536	NA	-0.0362491	No Switch
chr19-7125000	chr19	7125000	7150000	+	1.41308	intron (NM_001378919, intron 3 of 9)	-31771	1.413	1.289	Macrod1	0.0398892	No Switch
chr3-127025000	chr3	127025000	127050000	+	1.41307	intron (NM_001327938, intron 10 of 47)	-39048	1.413	1.269	Ank2	0.0466805	No Switch
chr14-47650000	chr14	47650000	47675000	+	1.41306	intron (NM_001293636, intron 2 of 39)	-1256	1.413	1.209	Ktn1	0.0677159	No Switch
chr11-115900000	chr11	115900000	115925000	+	1.41298	intron (NM_001162998, intron 1 of 1)	483	1.413	1.414	Recql5,Smim5,Smim6	-0.000307248	No Switch
chr18-54900000	chr18	54900000	54925000	+	1.41297	intron (NM_001360787, intron 2 of 8)	77680	1.413	1.431	Zfp608	-0.00549747	No Switch
chr12-87375000	chr12	87375000	87400000	+	1.41294	intron (NM_011479, intron 1 of 11)	855	1.413	1.43	Sptlc2	-0.00519388	No Switch
chr6-72075000	chr6	72075000	72100000	+	1.41293	Intergenic	-10108	1.413	1.484	St3gal5	-0.0212917	No Switch
chr12-55625000	chr12	55625000	55650000	+	1.41293	intron (NM_001286263, intron 39 of 41)	38583	1.413	1.347	Ralgapa1	0.0207746	No Switch
chr8-86825000	chr8	86825000	86850000	+	1.41291	Intergenic	47758	1.413	1.459	N4bp1	-0.0139131	No Switch
chr18-82625000	chr18	82625000	82650000	+	1.4129	intron (NM_177832, intron 12 of 29)	55415	1.413	1.515	Zfp236	-0.0302705	No Switch
chr11-97375000	chr11	97375000	97400000	+	1.41288	intron (NM_138657, intron 7 of 9)	25208	1.413	1.367	Socs7	0.0143736	No Switch
chr14-76725000	chr14	76725000	76750000	+	1.41288	Intergenic	-22631	1.413	1.495	NA	-0.024499	No Switch
chr10-77050000	chr10	77050000	77075000	+	1.41285	intron (NM_009929, intron 32 of 41)	29288	1.413	1.485	Slc19a1,Col18a1	-0.0215843	No Switch
chr14-57625000	chr14	57625000	57650000	+	1.41275	intron (NM_001368697, intron 5 of 23)	27738	1.413	1.368	Xpo4,Lats2	0.0140561	No Switch
chrX-140850000	chrX	140850000	140875000	+	1.41275	Intergenic	-45108	1.413	1.695	NA	-0.0790275	No Switch
chr19-10250000	chr19	10250000	10275000	+	1.41275	exon (NM_198114, exon 8 of 20)	-21752	1.413	1.246	Dagla	0.0546241	No Switch
chr7-126700000	chr7	126700000	126725000	+	1.41273	Intergenic	-7684	1.413	1.264	Coro1a	0.0483951	No Switch
chr5-144925000	chr5	144925000	144950000	+	1.41271	intron (NM_029438, intron 1 of 17)	28330	1.413	1.394	Smurf1	0.00587939	No Switch
chr7-45175000	chr7	45175000	45200000	+	1.4127	intron (NM_201374, intron 15 of 19)	6505	1.413	1.372	Slc17a7,Gfy,Pth2,Kash5	0.0127881	No Switch
chr2-31325000	chr2	31325000	31350000	+	1.41266	intron (NM_001370902, intron 4 of 97)	23168	1.413	1.426	Hmcn2	-0.00397736	No Switch
chr3-136650000	chr3	136650000	136675000	+	1.41264	Intergenic	-7566	1.413	1.275	Ppp3ca	0.044632	No Switch
chr11-102100000	chr11	102100000	102125000	+	1.41264	Intergenic	-4668	1.413	1.376	Ppy,Pyy	0.0115237	No Switch
chr5-121850000	chr5	121850000	121875000	+	1.41263	intron (NM_007804, intron 22 of 22)	13503	1.413	1.469	Pheta1,Cux2	-0.0168796	No Switch
chr3-35900000	chr3	35900000	35925000	+	1.41262	intron (NM_033623, intron 4 of 6)	17574	1.413	1.374	Dcun1d1	0.0121554	No Switch
chr11-60725000	chr11	60725000	60750000	+	1.4126	TTS (NM_009410)	8837	1.413	1.383	Flii,Mief2,Mir5100,Top3a	0.00931998	No Switch
chr5-144850000	chr5	144850000	144875000	+	1.41258	Intergenic	34316	1.413	1.339	Trrap	0.0233616	No Switch
chrX-160075000	chrX	160075000	160100000	+	1.41252	intron (NM_001163085, intron 13 of 28)	50930	1.412	1.613	Map3k15	-0.0577997	No Switch
chr15-38200000	chr15	38200000	38225000	+	1.41252	Intergenic	-6703	1.412	1.374	Odf1	0.011848	No Switch
chr16-55950000	chr16	55950000	55975000	+	1.41245	Intergenic	-3775	1.412	1.335	Rpl24,Zbtb11os1,Zbtb11	0.0243534	No Switch
chr2-129150000	chr2	129150000	129175000	+	1.41243	Intergenic	18173	1.412	1.327	AI847159	0.0269638	No Switch
chr9-59800000	chr9	59800000	59825000	+	1.41243	intron (NM_173018, intron 10 of 43)	61326	1.412	1.332	Myo9a	0.0253305	No Switch
chr11-106250000	chr11	106250000	106275000	+	1.4124	TTS (NM_001130187)	5132	1.412	1.365	Ftsj3,Psmc5,Smarcd2	0.014702	No Switch
chr5-139550000	chr5	139550000	139575000	+	1.41238	Intergenic	18602	1.412	1.369	NA	0.0134312	No Switch
chr17-24525000	chr17	24525000	24550000	+	1.41234	intron (NR_169077, intron 1 of 2)	3605	1.412	1.362	Traf7,Rab26,Rab26os,Pkd1	0.0156576	No Switch
chr4-134425000	chr4	134425000	134450000	+	1.41233	Intergenic	12671	1.412	1.439	Pafah2,1700021N21Rik	-0.0082261	No Switch
chr5-114275000	chr5	114275000	114300000	+	1.41232	Intergenic	-1753	1.412	1.434	Myo1h	-0.00671446	No Switch
chr5-112375000	chr5	112375000	112400000	+	1.41232	intron (NM_028386, intron 4 of 5)	7273	1.412	1.471	Hps4,Asphd2	-0.017778	No Switch
chr6-97225000	chr6	97225000	97250000	+	1.4123	Intergenic	15257	1.412	1.372	Arl6ip5,Lmod3	0.0124806	No Switch
chr11-100975000	chr11	100975000	101000000	+	1.41226	Intergenic	-16883	1.412	1.362	NA	0.0156576	No Switch
chr16-90700000	chr16	90700000	90725000	+	1.41224	Intergenic	14871	1.412	1.417	Mis18a	-0.00153515	No Switch
chr14-76500000	chr14	76500000	76525000	+	1.41214	Intergenic	7990	1.412	1.517	Tsc22d1	-0.0311509	No Switch
chr5-114725000	chr5	114725000	114750000	+	1.41213	intron (NM_019834, intron 14 of 18)	17985	1.412	1.376	Git2	0.0112163	No Switch
chr5-124175000	chr5	124175000	124200000	+	1.41213	promoter-TSS (NM_001289472)	-318	1.412	1.45	Pitpnm2	-0.0115333	No Switch
chr11-61800000	chr11	61800000	61825000	+	1.41211	intron (NM_013881, intron 14 of 26)	42592	1.412	1.331	Ulk2	0.0256566	No Switch
chrX-136650000	chrX	136650000	136675000	+	1.4121	intron (NM_001359279, intron 3 of 4)	-3875	1.412	1.422	Tceal3	-0.0030649	No Switch
chr11-101675000	chr11	101675000	101700000	+	1.41209	Intergenic	21959	1.412	1.369	NA	0.0134312	No Switch
chrX-12325000	chrX	12325000	12350000	+	1.41205	Intergenic	17496	1.412	1.386	Btbd35f20,Gm14635	0.00807147	No Switch
chr4-151875000	chr4	151875000	151900000	+	1.41196	Intergenic	-25732	1.412	1.335	NA	0.0243534	No Switch
chr1-181950000	chr1	181950000	181975000	+	1.41195	intron (NM_010135, intron 1 of 14)	57480	1.412	1.374	Enah	0.011848	No Switch
chr7-30125000	chr7	30125000	30150000	+	1.41194	3' UTR (NM_001362159, exon 5 of 5)	15568	1.412	1.263	Zfp382	0.0484313	No Switch
chr12-102650000	chr12	102650000	102675000	+	1.41193	intron (NM_172584, intron 2 of 9)	22520	1.412	1.456	Itpk1	-0.0133267	No Switch
chr17-29675000	chr17	29675000	29700000	+	1.41192	intron (NR_132314, intron 15 of 27)	26905	1.412	1.466	Cmtr1,Gm28043,Ccdc167	-0.0162993	No Switch
chr14-120425000	chr14	120425000	120450000	+	1.41186	Intergenic	-40961	1.412	1.334	Mbnl2	0.0246789	No Switch
chr7-30275000	chr7	30275000	30300000	+	1.41183	intron (NR_144498, intron 2 of 2)	-4195	1.412	1.331	Wdr62,1700020L13Rik,Clip3	0.0256566	No Switch
chr9-70475000	chr9	70475000	70500000	+	1.41176	intron (NM_001374753, intron 1 of 13)	15878	1.412	1.38	Rnf111	0.00995561	No Switch
chr2-130225000	chr2	130225000	130250000	+	1.41173	intron (NM_138655, intron 10 of 19)	-36912	1.412	1.387	Tmc2	0.00775824	No Switch
chr11-5875000	chr11	5875000	5900000	+	1.41171	Intergenic	-9244	1.412	1.299	Pold2,Myl7	0.0362255	No Switch
chr3-104150000	chr3	104150000	104175000	+	1.41169	intron (NM_133853, intron 1 of 21)	57906	1.412	1.447	Magi3	-0.0106338	No Switch
chr9-107950000	chr9	107950000	107975000	+	1.41169	intron (NM_011634, intron 8 of 14)	11537	1.412	1.365	Traip	0.014702	No Switch
chr7-99475000	chr7	99475000	99500000	+	1.41164	Intergenic	-3791	1.412	1.381	Rps3,Snord15b,Snord15a	0.00964102	No Switch
chr11-53450000	chr11	53450000	53475000	+	1.41161	intron (NM_027917, intron 1 of 7)	5295	1.412	1.379	Shroom1	0.0102704	No Switch
chr2-118650000	chr2	118650000	118675000	+	1.41161	Intergenic	-1077	1.412	1.333	Pak6	0.0250045	No Switch
chr13-37900000	chr13	37900000	37925000	+	1.4116	intron (NR_033615, intron 6 of 9)	23629	1.412	1.308	Rreb1	0.033227	No Switch
chr6-120925000	chr6	120925000	120950000	+	1.4116	intron (NM_001270475, intron 29 of 31)	-20676	1.412	1.265	Mical3	0.0477442	No Switch
chr5-137700000	chr5	137700000	137725000	+	1.41159	Intergenic	27302	1.412	1.379	NA	0.0102704	No Switch
chr1-74075000	chr1	74075000	74100000	+	1.41159	intron (NM_027884, intron 1 of 34)	37048	1.412	1.476	Tns1	-0.0192517	No Switch
chr5-114250000	chr5	114250000	114275000	+	1.41153	intron (NM_148935, intron 3 of 9)	11261	1.411	1.441	Acacb,Foxn4	-0.00913697	No Switch
chr2-34400000	chr2	34400000	34425000	+	1.41152	intron (NM_001290626, intron 1 of 10)	5649	1.411	1.376	Mapkap1	0.0109086	No Switch
chr19-5850000	chr19	5850000	5875000	+	1.4115	intron (NM_026169, intron 8 of 10)	12708	1.411	1.395	Frmd8	0.00495281	No Switch
chr1-136275000	chr1	136275000	136300000	+	1.41147	intron (NM_001347109, intron 8 of 17)	-26574	1.411	1.43	Camsap2	-0.00580902	No Switch
chr13-45350000	chr13	45350000	45375000	+	1.41147	Intergenic	-27242	1.411	1.486	NA	-0.0224918	No Switch
chr4-108975000	chr4	108975000	109000000	+	1.41145	Intergenic	-13155	1.411	1.347	NA	0.0201594	No Switch
chr14-61625000	chr14	61625000	61650000	+	1.41145	intron (NR_028264, intron 2 of 6)	-5390	1.411	1.465	Dleu2,Mir16-1,Mir15a	-0.0163106	No Switch
chr2-126750000	chr2	126750000	126775000	+	1.41144	intron (NM_029163, intron 6 of 6)	20960	1.411	1.333	Usp8,Usp50	0.0246969	No Switch
chr4-125000000	chr4	125000000	125025000	+	1.41144	Intergenic	-17514	1.411	1.425	Rspo1,Gnl2	-0.00428785	No Switch
chrX-139775000	chrX	139775000	139800000	+	1.41142	Intergenic	-5147	1.411	1.632	Ripply1	-0.0631931	No Switch
chr6-97300000	chr6	97300000	97325000	+	1.41134	intron (NM_145148, intron 12 of 23)	-59743	1.411	1.446	Frmd4b	-0.0106413	No Switch
chr11-4575000	chr11	4575000	4600000	+	1.41134	intron (NM_001373897, intron 1 of 18)	7290	1.411	1.346	Mtmr3	0.020482	No Switch
chr8-125850000	chr8	125850000	125875000	+	1.41134	intron (NM_175561, intron 10 of 33)	-35414	1.411	1.453	Pcnx2	-0.0127386	No Switch
chrX-53025000	chrX	53025000	53050000	+	1.41131	Intergenic	10578	1.411	0.897	Mir450b,Mir450-1,Mir450-2,Mir542	0.196735	No Switch
chr11-78050000	chr11	78050000	78075000	+	1.41123	Intergenic	-10505	1.411	1.388	Flot2,Mir144,Mir451b,Mir451a,Eral1	0.00713755	No Switch
chr16-35700000	chr16	35700000	35725000	+	1.41122	intron (NM_153550, intron 7 of 8)	56870	1.411	1.248	Slc49a4	0.0533124	No Switch
chr16-96300000	chr16	96300000	96325000	+	1.41121	intron (NM_001358389, intron 2 of 3)	31468	1.411	1.24	B3galt5	0.0561053	No Switch
chr16-32725000	chr16	32725000	32750000	+	1.41115	intron (NM_080457, intron 1 of 26)	1614	1.411	1.571	Muc4	-0.0466492	No Switch
chr1-134000000	chr1	134000000	134025000	+	1.41114	Intergenic	-24754	1.411	1.464	NA	-0.0160141	No Switch
chr19-7150000	chr19	7150000	7175000	+	1.41111	intron (NM_001378919, intron 3 of 9)	43784	1.411	1.337	Macrod1	0.0233956	No Switch
chr7-45725000	chr7	45725000	45750000	+	1.41111	intron (NM_017465, intron 2 of 6)	4978	1.411	1.344	Fam83e,Spaca4,Sult2b1	0.0211277	No Switch
chrX-135025000	chrX	135025000	135050000	+	1.4111	promoter-TSS (NR_040281)	-898	1.411	1.519	3632454L22Rik	-0.0320308	No Switch
chr9-48725000	chr9	48725000	48750000	+	1.41109	intron (NM_001033324, intron 3 of 6)	98441	1.411	1.318	Zbtb16	0.0296116	No Switch
chr7-80475000	chr7	80475000	80500000	+	1.41108	intron (NM_001042527, intron 12 of 21)	47498	1.411	1.384	Blm	0.00839092	No Switch
chr3-142800000	chr3	142800000	142825000	+	1.41106	intron (NM_178654, intron 8 of 21)	47253	1.411	1.562	Pkn2	-0.044154	No Switch
chr5-130150000	chr5	130150000	130175000	+	1.41103	Intergenic	-9319	1.411	1.444	Kctd7,Rabgef1	-0.0100402	No Switch
chr7-110125000	chr7	110125000	110150000	+	1.41099	intron (NM_001355058, intron 7 of 9)	15441	1.411	1.417	1600010M07Rik,Wee1	-0.00184284	No Switch
chr8-121775000	chr8	121775000	121800000	+	1.41099	intron (NM_020605, intron 4 of 4)	42069	1.411	1.436	Galnt2,Jph3,Klhdc4	-0.00762743	No Switch
chrX-47900000	chrX	47900000	47925000	+	1.41095	promoter-TSS (NM_177215)	44	1.411	0.455	Ocrl	0.491516	No Switch
chrX-95175000	chrX	95175000	95200000	+	1.41094	Intergenic	-20961	1.411	1.485	Arhgef9	-0.0221994	No Switch
chr17-33950000	chr17	33950000	33975000	+	1.41094	exon (NM_001357329, exon 14 of 20)	6410	1.411	1.375	B3galt4,Rps18,Vps52,H2-K2	0.0112243	No Switch
chr11-107000000	chr11	107000000	107025000	+	1.41092	Intergenic	-12975	1.411	1.353	NA	0.0182292	No Switch
chr17-28125000	chr17	28125000	28150000	+	1.41092	intron (NR_039557, intron 3 of 3).2	-4809	1.411	1.352	Scube3	0.0185503	No Switch
chr3-52725000	chr3	52725000	52750000	+	1.41092	Intergenic	-2224	1.411	1.437	Gm2447	-0.00792975	No Switch
chr8-46475000	chr8	46475000	46500000	+	1.4109	intron (NM_007981, intron 1 of 20)	-3466	1.411	1.256	Acsl1	0.0505374	No Switch
chr7-45475000	chr7	45475000	45500000	+	1.41088	intron (NM_027903, intron 2 of 6)	1237	1.411	1.401	Dhdh,Tulp2,Nucb1	0.00308888	No Switch
chr9-63950000	chr9	63950000	63975000	+	1.41087	intron (NM_008542, intron 3 of 3)	59559	1.411	1.327	Smad6	0.0266561	No Switch
chr11-5475000	chr11	5475000	5500000	+	1.41086	intron (NR_166837, intron 1 of 2)	1620	1.411	1.334	NA	0.0243712	No Switch
chr5-122700000	chr5	122700000	122725000	+	1.41082	intron (NM_001310720, intron 1 of 10)	4956	1.411	1.391	P2rx4	0.00619988	No Switch
chr17-29375000	chr17	29375000	29400000	+	1.41082	Intergenic	26586	1.411	1.423	Fgd2	-0.00367789	No Switch
chr19-4500000	chr19	4500000	4525000	+	1.41082	intron (NM_001162946, intron 1 of 20)	2028	1.411	1.406	Pcx	0.00154169	No Switch
chr13-52125000	chr13	52125000	52150000	+	1.41082	Intergenic	40759	1.411	1.523	NA	-0.0331729	No Switch
chr13-54225000	chr13	54225000	54250000	+	1.41081	Intergenic	-14472	1.411	1.355	Hrh2	0.0175877	No Switch
chr17-87375000	chr17	87375000	87400000	+	1.41079	Intergenic	40241	1.411	1.369	Ttc7,Stpg4	0.0131236	No Switch
chr1-170875000	chr1	170875000	170900000	+	1.41079	Intergenic	-1960	1.411	1.313	Dusp12	0.0312623	No Switch
chr1-193200000	chr1	193200000	193225000	+	1.41078	Intergenic	-10954	1.411	1.283	Traf3ip3,Lamb3,Hsd11b1	0.0413004	No Switch
chr2-33575000	chr2	33575000	33600000	+	1.41077	intron (NM_010725, intron 2 of 7)	53598	1.411	1.436	Lmx1b	-0.00762743	No Switch
chr9-58175000	chr9	58175000	58200000	+	1.41072	Intergenic	14215	1.411	1.449	Islr,Islr2	-0.0115414	No Switch
chr10-95475000	chr10	95475000	95500000	+	1.41071	intron (NM_001359477, intron 4 of 4)	14449	1.411	1.469	Mrpl42	-0.0174948	No Switch
chr3-138575000	chr3	138575000	138600000	+	1.41068	Intergenic	60232	1.411	1.387	NA	0.00745055	No Switch
chrX-95050000	chrX	95050000	95075000	+	1.41064	intron (NM_001290385, intron 7 of 9)	-35818	1.411	1.457	Arhgef9	-0.0139325	No Switch
chr10-75450000	chr10	75450000	75475000	+	1.41064	intron (NR_045841, intron 2 of 2)	12990	1.411	1.56	Gucd1	-0.0435976	No Switch
chr4-151075000	chr4	151075000	151100000	+	1.4106	intron (NM_001081557, intron 12 of 23)	-2070	1.411	1.484	Camta1,Gm13090	-0.0219069	No Switch
chr10-91100000	chr10	91100000	91125000	+	1.41059	Intergenic	11467	1.411	1.449	Ikbip,Slc25a3	-0.0115414	No Switch
chr6-118525000	chr6	118525000	118550000	+	1.41048	intron (NM_001081112, intron 15 of 33)	24771	1.41	1.472	Ankrd26	-0.0186887	No Switch
chr12-75725000	chr12	75725000	75750000	+	1.41046	Intergenic	-1771	1.41	1.306	Sgpp1	0.0332759	No Switch
chr2-71600000	chr2	71600000	71625000	+	1.41044	intron (NR_039557, intron 2 of 3)	-65746	1.41	1.351	NA	0.0185638	No Switch
chr3-152700000	chr3	152700000	152725000	+	1.41044	Intergenic	-1600	1.41	1.423	Pigk	-0.00398579	No Switch
chr5-136550000	chr5	136550000	136575000	+	1.41042	intron (NM_198602, intron 1 of 22)	3481	1.41	1.327	Cux1	0.0263482	No Switch
chr4-134475000	chr4	134475000	134500000	+	1.41042	Intergenic	-9261	1.41	1.477	Paqr7	-0.0201614	No Switch
chr15-78075000	chr15	78075000	78100000	+	1.41041	intron (NM_007583, intron 1 of 3)	31780	1.41	1.51	Cacng2	-0.0297578	No Switch
chr1-152600000	chr1	152600000	152625000	+	1.4104	intron (NM_001346119, intron 2 of 17)	12717	1.41	1.32	Rgl1	0.0286452	No Switch
chr19-45150000	chr19	45150000	45175000	+	1.41037	Intergenic	11785	1.41	1.287	Mir3084-2,Tlx1	0.0396406	No Switch
chr1-89900000	chr1	89900000	89925000	+	1.41034	Intergenic	18676	1.41	1.443	NA	-0.0100472	No Switch
chr1-155325000	chr1	155325000	155350000	+	1.41031	intron (NM_011273, intron 3 of 14)	79944	1.41	1.392	Xpr1	0.00557988	No Switch
chr2-153100000	chr2	153100000	153125000	+	1.41028	intron (NM_010407, intron 1 of 12)	4032	1.41	1.471	Hck	-0.0183936	No Switch
chr17-56125000	chr17	56125000	56150000	+	1.41027	intron (NM_001130456, intron 1 of 16)	2843	1.41	1.325	Sema6b	0.0270032	No Switch
chr13-45050000	chr13	45050000	45075000	+	1.41026	Intergenic	-60404	1.41	1.464	NA	-0.016322	No Switch
chr5-122125000	chr5	122125000	122150000	+	1.41018	intron (NM_183307, intron 1 of 12)	562	1.41	1.432	Ccdc63	-0.0067239	No Switch
chr12-28700000	chr12	28700000	28725000	+	1.41016	intron (NM_178811, intron 5 of 11)	33175	1.41	1.372	Trappc12	0.011865	No Switch
chr17-6150000	chr17	6150000	6175000	+	1.41015	intron (NM_054040, intron 1 of 13)	24352	1.41	1.307	Tulp4	0.0329435	No Switch
chr11-70025000	chr11	70025000	70050000	+	1.41015	intron (NM_001370671, intron 8 of 19)	7665	1.41	1.37	Dlg4	0.0124985	No Switch
chr3-146400000	chr3	146400000	146425000	+	1.41014	intron (NM_001253769, intron 1 of 13)	7858	1.41	1.489	Ssx2ip	-0.0236756	No Switch
chr7-19525000	chr7	19525000	19550000	+	1.41014	intron (NM_199149, intron 1 of 12)	18769	1.41	1.295	Nkpd1,Ppp1r37	0.0369493	No Switch
chr1-172175000	chr1	172175000	172200000	+	1.41013	intron (NR_151641, intron 9 of 13)	19304	1.41	1.491	Dcaf8,Pea15a	-0.0242585	No Switch
chr5-30150000	chr5	30150000	30175000	+	1.41011	intron (NM_001289798, intron 1 of 15)	7247	1.41	1.311	Hadha,Hadhb,Mir1960	0.0316164	No Switch
chr8-84375000	chr8	84375000	84400000	+	1.41008	Intergenic	-27864	1.41	1.462	Cacna1a	-0.0157283	No Switch
chr10-75150000	chr10	75150000	75175000	+	1.41008	intron (NM_001081412, intron 14 of 22)	-49573	1.41	1.524	Bcr	-0.0337659	No Switch
chr18-53850000	chr18	53850000	53875000	+	1.41006	5' UTR (NM_152809, exon 1 of 13)	387	1.41	1.345	Csnk1g3	0.0204968	No Switch
chr8-86750000	chr8	86750000	86775000	+	1.41005	Intergenic	-16494	1.41	1.422	NA	-0.00368048	No Switch
chr15-96675000	chr15	96675000	96700000	+	1.41003	3' UTR (NM_001355633, exon 15 of 15)	12228	1.41	1.54	Slc38a2	-0.0383016	No Switch
chr4-107750000	chr4	107750000	107775000	+	1.41001	Intergenic	-21186	1.41	1.497	NA	-0.0260027	No Switch
chrX-57375000	chrX	57375000	57400000	+	1.41	intron (NM_001166623, intron 8 of 8)	4009	1.41	0.138	Rbmx,Snord61	1.00934	No Switch
chr1-86925000	chr1	86925000	86950000	+	1.40999	intron (NM_153530, intron 10 of 20)	152428	1.41	1.345	Dis3l2	0.0204968	No Switch
chr1-155725000	chr1	155725000	155750000	+	1.40995	intron (NM_010712, intron 1 of 5)	4527	1.41	1.451	Lhx4	-0.0124483	No Switch
chr17-47725000	chr17	47725000	47750000	+	1.40992	promoter-TSS (NM_001161723)	-431	1.41	1.368	Pgc,Tfeb	0.013133	No Switch
chr12-83475000	chr12	83475000	83500000	+	1.40991	intron (NM_058212, intron 1 of 8)	236	1.41	1.416	Dpf3	-0.00184414	No Switch
chr4-136175000	chr4	136175000	136200000	+	1.4099	intron (NM_001305399, intron 4 of 4)	6718	1.41	1.47	E2f2	-0.0180982	No Switch
chr3-98050000	chr3	98050000	98075000	+	1.40988	intron (NM_010928, intron 2 of 33)	48962	1.41	1.307	Notch2	0.0329435	No Switch
chr14-61025000	chr14	61025000	61050000	+	1.40986	intron (NM_013869, intron 1 of 9)	487	1.41	1.512	Tnfrsf19	-0.0303327	No Switch
chr6-88250000	chr6	88250000	88275000	+	1.40985	intron (NR_149744, intron 5 of 5)	40232	1.41	1.478	Eefsec	-0.0204553	No Switch
chr15-85350000	chr15	85350000	85375000	+	1.40982	intron (NM_016843, intron 2 of 11)	26245	1.41	1.512	Atxn10	-0.0303327	No Switch
chr1-58975000	chr1	58975000	59000000	+	1.40982	intron (NR_151686, intron 4 of 10)	13978	1.41	1.378	Stradb,C2cd6	0.00996989	No Switch
chr8-85425000	chr8	85425000	85450000	+	1.40977	Intergenic	-4659	1.41	1.493	4921524J17Rik	-0.0248407	No Switch
chr1-37200000	chr1	37200000	37225000	+	1.40972	Intergenic	-5778	1.41	1.388	Cnga3	0.00682965	No Switch
chr16-22025000	chr16	22025000	22050000	+	1.40971	intron (NM_029457, intron 11 of 16)	-16187	1.41	1.233	Senp2	0.058256	No Switch
chr8-122675000	chr8	122675000	122700000	+	1.4097	intron (NM_009824, intron 1 of 11)	-9325	1.41	1.403	Galnt2,Cbfa2t3	0.00216144	No Switch
chrX-11500000	chrX	11500000	11525000	+	1.40967	Intergenic	184678	1.41	1.442	Btbd35f20	-0.00974615	No Switch
chr11-119400000	chr11	119400000	119425000	+	1.40963	intron (NM_001040005, intron 8 of 67)	22028	1.41	1.335	Rnf213	0.0237378	No Switch
chr6-146650000	chr6	146650000	146675000	+	1.40956	intron (NR_046277, intron 1 of 2)	5282	1.41	1.307	Med21,4930479D17Rik	0.0329435	No Switch
chr11-69925000	chr11	69925000	69950000	+	1.4095	intron (NM_016875, intron 2 of 8)	1172	1.409	1.366	Ybx2,Slc2a4	0.0134603	No Switch
chr16-94025000	chr16	94025000	94050000	+	1.40943	Intergenic	-28663	1.409	1.45	NA	-0.012457	No Switch
chr1-86900000	chr1	86900000	86925000	+	1.40943	intron (NM_153530, intron 9 of 20)	177428	1.409	1.263	Dis3l2	0.0475076	No Switch
chr17-29200000	chr17	29200000	29225000	+	1.40942	intron (NM_153166, intron 3 of 20)	25290	1.409	1.42	Cpne5	-0.00337735	No Switch
chr18-68275000	chr18	68275000	68300000	+	1.40939	intron (NM_153794, intron 1 of 3)	12833	1.409	1.472	Fam210a	-0.0189968	No Switch
chr19-37275000	chr19	37275000	37300000	+	1.40932	intron (NM_031156, intron 15 of 23)	-23405	1.409	1.437	Mir3084-2,Ide	-0.00854578	No Switch
chr7-29150000	chr7	29150000	29175000	+	1.40931	intron (NM_182927, intron 5 of 5)	6147	1.409	1.31	Rasgrp4,Fam98c,Spred3,Ggn,Psmd8	0.0316397	No Switch
chr1-58900000	chr1	58900000	58925000	+	1.40924	intron (NM_172406, intron 10 of 15)	60982	1.409	1.379	Trak2	0.00934673	No Switch
chr10-80725000	chr10	80725000	80750000	+	1.40922	intron (NM_007460, intron 1 of 30)	4775	1.409	1.503	Ap3d1	-0.028048	No Switch
chr3-107425000	chr3	107425000	107450000	+	1.4092	TTS (NM_145922)	21398	1.409	1.469	Kcnc4	-0.0181108	No Switch
chr6-54000000	chr6	54000000	54025000	+	1.40918	intron (NR_110484, intron 3 of 3)	-27432	1.409	1.409	4921529L05Rik	0	No Switch
chr11-4500000	chr11	4500000	4525000	+	1.40917	intron (NM_001373897, intron 6 of 18)	-71418	1.409	1.363	Mtmr3	0.0144151	No Switch
chr1-90875000	chr1	90875000	90900000	+	1.40916	Intergenic	-27600	1.409	1.345	NA	0.0201887	No Switch
chr9-62300000	chr9	62300000	62325000	+	1.40916	Intergenic	-28843	1.409	1.352	NA	0.0179343	No Switch
chr1-58675000	chr1	58675000	58700000	+	1.40915	intron (NM_175370, intron 4 of 14)	4945	1.409	1.338	Flacc1	0.0224549	No Switch
chr10-70475000	chr10	70475000	70500000	+	1.40914	intron (NM_001359551, intron 5 of 14)	46590	1.409	1.612	Fam13c	-0.058454	No Switch
chr7-79450000	chr7	79450000	79475000	+	1.40908	intron (NM_001360095, intron 2 of 22)	1380	1.409	1.396	Fanci,Polg	0.00402557	No Switch
chr17-46450000	chr17	46450000	46475000	+	1.409	intron (NM_001162864, intron 13 of 14)	-24023	1.409	1.37	Ttbk1	0.0121904	No Switch
chrX-159675000	chrX	159675000	159700000	+	1.40896	intron (NM_001135727, intron 2 of 17)	-21101	1.409	1.614	Sh3kbp1	-0.0589925	No Switch
chr17-28225000	chr17	28225000	28250000	+	1.40894	intron (NM_011145, intron 2 of 7)	4746	1.409	1.424	Def6,Ppard	-0.004599	No Switch
chr1-181300000	chr1	181300000	181325000	+	1.40892	Intergenic	-40128	1.409	1.323	NA	0.0273511	No Switch
chr11-4775000	chr11	4775000	4800000	+	1.40883	exon (NM_001252252, exon 13 of 16)	-40321	1.409	1.357	Nf2	0.0163311	No Switch
chr7-127825000	chr7	127825000	127850000	+	1.40883	Intergenic	-4308	1.409	1.312	Stx4a	0.0309772	No Switch
chr1-36100000	chr1	36100000	36125000	+	1.40881	Intergenic	31813	1.409	1.404	Hs6st1	0.00154389	No Switch
chr5-120950000	chr5	120950000	120975000	+	1.40881	intron (NM_011286, intron 6 of 21)	45984	1.409	1.334	Rph3a	0.0237552	No Switch
chr5-114475000	chr5	114475000	114500000	+	1.4088	Intergenic	43231	1.409	1.404	NA	0.00154389	No Switch
chr1-171325000	chr1	171325000	171350000	+	1.40879	intron (NM_001128609, intron 2 of 5)	-7454	1.409	1.496	Dedd,Nit1,Pfdn2	-0.0260206	No Switch
chr6-34450000	chr6	34450000	34475000	+	1.40878	Intergenic	-13856	1.409	1.278	NA	0.0423801	No Switch
chr17-28625000	chr17	28625000	28650000	+	1.40875	TTS (NM_001290320)	-14979	1.409	1.459	Slc26a8	-0.0151443	No Switch
chr3-135475000	chr3	135475000	135500000	+	1.40873	intron (NM_027288, intron 1 of 16)	1889	1.409	1.573	Manba	-0.0478177	No Switch
chr1-58575000	chr1	58575000	58600000	+	1.40873	intron (NM_025597, intron 1 of 2)	1103	1.409	1.429	Hycc2,Ndufb3	-0.00612124	No Switch
chr16-18625000	chr16	18625000	18650000	+	1.40873	Intergenic	-7562	1.409	1.454	Septin5	-0.0136534	No Switch
chr7-99125000	chr7	99125000	99150000	+	1.40872	intron (NM_178635, intron 1 of 14)	3644	1.409	1.423	Uvrag	-0.00429391	No Switch
chrX-20725000	chrX	20725000	20750000	+	1.40871	Intergenic	33591	1.409	-0.356	Btbd35f20	#NUM!	B to A
chr10-42575000	chr10	42575000	42600000	+	1.40869	Intergenic	3708	1.409	1.473	Nr2e1,Ostm1	-0.0192918	No Switch
chr6-51550000	chr6	51550000	51575000	+	1.40869	intron (NM_001127349, intron 2 of 6)	17207	1.409	1.303	Snx10	0.0339666	No Switch
chr5-111150000	chr5	111150000	111175000	+	1.40868	intron (NM_001267622, intron 5 of 22)	158356	1.409	1.392	Ttc28	0.00527176	No Switch
chr12-79650000	chr12	79650000	79675000	+	1.40868	intron (NM_009014, intron 8 of 10)	262233	1.409	1.355	Rad51b	0.0169717	No Switch
chr4-133850000	chr4	133850000	133875000	+	1.40867	intron (NM_001285506, intron 12 of 20)	10535	1.409	1.393	Rps6ka1	0.00495988	No Switch
chr18-42275000	chr18	42275000	42300000	+	1.40864	intron (NM_172626, intron 1 of 19)	12147	1.409	1.41	Gm4013,Rbm27	-0.00030812	No Switch
chr2-129050000	chr2	129050000	129075000	+	1.4086	5' UTR (NM_001370941, exon 2 of 11)	3409	1.409	1.41	Vinac1,Ttl	-0.00030812	No Switch
chr9-63650000	chr9	63650000	63675000	+	1.4086	intron (NM_016769, intron 5 of 8)	59854	1.409	1.377	Smad3	0.00997705	No Switch
chrX-8025000	chrX	8025000	8050000	+	1.40857	Intergenic	-19008	1.409	-0.283	Btbd35f20	#NUM!	B to A
chr9-110275000	chr9	110275000	110300000	+	1.40857	Intergenic	-4830	1.409	1.314	Mir6236	0.0303156	No Switch
chr18-65775000	chr18	65775000	65800000	+	1.40857	Intergenic	-13078	1.409	1.443	NA	-0.0103553	No Switch
chr4-116350000	chr4	116350000	116375000	+	1.4085	intron (NM_001369061, intron 4 of 29)	101681	1.408	1.439	Mast2	-0.00945814	No Switch
chr9-43200000	chr9	43200000	43225000	+	1.40846	Intergenic	-6745	1.408	1.296	Pou2f3,Oaf	0.0359977	No Switch
chr1-58750000	chr1	58750000	58775000	+	1.40845	Intergenic	31948	1.408	1.331	Cflar	0.0244246	No Switch
chrX-103750000	chrX	103750000	103775000	+	1.40844	intron (NM_009197, intron 1 of 5)	59488	1.408	1.717	Slc16a2	-0.0861676	No Switch
chr7-45000000	chr7	45000000	45025000	+	1.40842	promoter-TSS (NR_106021)	-13	1.408	1.352	Irf3,Scaf1,Mir7054,Rras	0.017626	No Switch
chr17-28175000	chr17	28175000	28200000	+	1.40841	intron (NM_172617, intron 2 of 14)	10082	1.408	1.479	Zfp523	-0.0213655	No Switch
chr6-85475000	chr6	85475000	85500000	+	1.40841	intron (NM_001001160, intron 1 of 13)	15494	1.408	1.375	Fbxo41	0.0103	No Switch
chr12-75775000	chr12	75775000	75800000	+	1.40838	Intergenic	-30818	1.408	1.443	NA	-0.0106637	No Switch
chr5-123150000	chr5	123150000	123175000	+	1.40834	intron (NM_001040398, intron 13 of 16)	20223	1.408	1.486	Setd1b,Psmd9,Hpd	-0.0234162	No Switch
chr19-6450000	chr19	6450000	6475000	+	1.40831	intron (NM_001205235, intron 6 of 21)	43744	1.408	1.462	Nrxn2	-0.0163447	No Switch
chr11-102550000	chr11	102550000	102575000	+	1.40831	Intergenic	-6342	1.408	1.332	Gpatch8	0.0240984	No Switch
chr1-59175000	chr1	59175000	59200000	+	1.40831	intron (NM_028717, intron 14 of 33)	-24111	1.408	1.421	Als2	-0.00399142	No Switch
chr3-136825000	chr3	136825000	136850000	+	1.4083	intron (NM_008913, intron 2 of 13)	167434	1.408	1.474	Ppp3ca	-0.0198948	No Switch
chr6-119075000	chr6	119075000	119100000	+	1.40828	intron (NM_009781, intron 1 of 46)	20995	1.408	1.362	Cacna1c	0.0144255	No Switch
chr10-61050000	chr10	61050000	61075000	+	1.40823	Intergenic	-26831	1.408	1.473	NA	-0.0196001	No Switch
chr11-77975000	chr11	77975000	78000000	+	1.40823	intron (NM_174852, intron 2 of 14)	4684	1.408	1.394	Sez6,Phf12	0.00433988	No Switch
chr2-33725000	chr2	33725000	33750000	+	1.40821	intron (NM_175184, intron 9 of 9)	-68316	1.408	1.443	Mvb12b	-0.0106637	No Switch
chr4-106900000	chr4	106900000	106925000	+	1.4082	intron (NM_198438, intron 1 of 16)	1030	1.408	1.453	Ssbp3	-0.013663	No Switch
chr9-108400000	chr9	108400000	108425000	+	1.40819	exon (NM_001135198, exon 6 of 8)	19326	1.408	1.295	1700102P08Rik,Iho1	0.0363329	No Switch
chr9-50675000	chr9	50675000	50700000	+	1.40818	intron (NM_001311069, intron 9 of 19)	-27720	1.408	1.287	Dixdc1	0.0390241	No Switch
chr9-108125000	chr9	108125000	108150000	+	1.40815	non-coding (NR_126078, exon 2 of 3)	645	1.408	1.382	Bsn,4930447F24Rik	0.00809461	No Switch
chr11-80200000	chr11	80200000	80225000	+	1.4081	intron (NM_001362868, intron 1 of 20)	3449	1.408	1.29	Rhot1	0.0380129	No Switch
chr9-110775000	chr9	110775000	110800000	+	1.40809	Intergenic	-10685	1.408	1.292	Prss42	0.0373401	No Switch
chr5-129500000	chr5	129500000	129525000	+	1.40806	intron (NM_001359952, intron 4 of 17)	11260	1.408	1.318	Sfswap	0.0286872	No Switch
chr10-42325000	chr10	42325000	42350000	+	1.40803	intron (NM_145743, intron 10 of 12)	-60805	1.408	1.509	Afg1l	-0.0300866	No Switch
chr11-69750000	chr11	69750000	69775000	+	1.40801	promoter-TSS (NM_019871)	-656	1.408	1.398	Polr2a,Slc35g3,Zbtb4	0.00309548	No Switch
chr17-25950000	chr17	25950000	25975000	+	1.408	intron (NR_152187, intron 6 of 6)	3027	1.408	1.384	Prr35,D630044L22Rik,Capn15	0.00746656	No Switch
chr6-83025000	chr6	83025000	83050000	+	1.40796	exon (NM_013586, exon 3 of 14)	3295	1.408	1.393	M1ap,Dok1,Loxl3,Mir7040	0.00465154	No Switch
chr6-88225000	chr6	88225000	88250000	+	1.40785	Intergenic	15232	1.408	1.491	NA	-0.024875	No Switch
chr19-56750000	chr19	56750000	56775000	+	1.40784	Intergenic	40383	1.408	1.376	Mir3084-2	0.00998422	No Switch
chr15-38225000	chr15	38225000	38250000	+	1.40782	Intergenic	18297	1.408	1.423	Odf1	-0.00460224	No Switch
chr9-60625000	chr9	60625000	60650000	+	1.40779	intron (NM_145616, intron 9 of 16)	50034	1.408	1.37	Lrrc49	0.0118821	No Switch
chr2-27850000	chr2	27850000	27875000	+	1.40774	Intergenic	-23925	1.408	1.399	NA	0.00278494	No Switch
chr17-31600000	chr17	31600000	31625000	+	1.40773	TTS (NM_001271353)	24705	1.408	1.397	Pknox1,Cbs	0.00340625	No Switch
chr15-74725000	chr15	74725000	74750000	+	1.40771	Intergenic	-3187	1.408	1.479	Slurp1,Lypd2,Slurp2,Lynx1	-0.0213655	No Switch
chr14-61575000	chr14	61575000	61600000	+	1.40771	Intergenic	-10726	1.408	1.337	Trim13	0.0224712	No Switch
chr6-71500000	chr6	71500000	71525000	+	1.40764	Intergenic	18623	1.408	1.285	Rnf103	0.0396995	No Switch
chr8-46675000	chr8	46675000	46700000	+	1.40764	Intergenic	52015	1.408	1.395	Gm16675	0.00402845	No Switch
chr7-141500000	chr7	141500000	141525000	+	1.4076	intron (NM_026522, intron 8 of 10)	27200	1.408	1.353	Chid1	0.0173049	No Switch
chr18-54850000	chr18	54850000	54875000	+	1.40758	Intergenic	127680	1.408	1.268	NA	0.0454834	No Switch
chr5-122275000	chr5	122275000	122300000	+	1.40757	intron (NM_177242, intron 1 of 5)	3102	1.408	1.398	Pptc7	0.00309548	No Switch
chr13-36125000	chr13	36125000	36150000	+	1.40754	intron (NM_001039189, intron 1 of 5)	19857	1.407	1.463	Fars2	-0.0169502	No Switch
chrX-169325000	chrX	169325000	169350000	+	1.40752	intron (NM_001361166, intron 4 of 5)	17105	1.407	1.343	Gm15246	0.0202181	No Switch
chr11-60100000	chr11	60100000	60125000	+	1.40751	non-coding (NR_164314, exon 2 of 2)	2732	1.407	1.391	Rai1	0.00496697	No Switch
chr2-180400000	chr2	180400000	180425000	+	1.40747	Intergenic	14121	1.407	1.371	NA	0.0112566	No Switch
chr3-101625000	chr3	101625000	101650000	+	1.4074	Intergenic	-32793	1.407	1.492	NA	-0.0254747	No Switch
chr12-112050000	chr12	112050000	112075000	+	1.40739	intron (NM_029056, intron 33 of 35)	-44183	1.407	1.595	Tdrd9	-0.0544666	No Switch
chr11-78075000	chr11	78075000	78100000	+	1.40739	Intergenic	-7117	1.407	1.375	Eral1,Fam222b	0.0099914	No Switch
chrX-162975000	chrX	162975000	163000000	+	1.40737	intron (NM_001168571, intron 14 of 16)	-22901	1.407	1.66	Ctps2	-0.071814	No Switch
chr9-63675000	chr9	63675000	63700000	+	1.40737	intron (NM_016769, intron 1 of 8)	70494	1.407	1.392	Smad3	0.00465486	No Switch
chr8-119450000	chr8	119450000	119475000	+	1.40735	intron (NM_054095, intron 5 of 12)	15781	1.407	1.402	Necab2	0.00154608	No Switch
chr11-120975000	chr11	120975000	121000000	+	1.4072	intron (NM_027874, intron 1 of 9)	3833	1.407	1.329	Csnk1d	0.0247691	No Switch
chr17-45475000	chr17	45475000	45500000	+	1.40715	Intergenic	-12562	1.407	1.337	Spats1	0.0221627	No Switch
chr14-120850000	chr14	120850000	120875000	+	1.40714	Intergenic	-48694	1.407	1.377	NA	0.00936016	No Switch
chr4-116275000	chr4	116275000	116300000	+	1.40713	intron (NM_001355584, intron 8 of 10)	64753	1.407	1.442	Pik3r3	-0.0106712	No Switch
chr7-99375000	chr7	99375000	99400000	+	1.40712	intron (NM_001362167, intron 2 of 18)	5982	1.407	1.38	Gdpd5	0.00841501	No Switch
chr4-134200000	chr4	134200000	134225000	+	1.40707	intron (NM_001130030, intron 8 of 8)	-9496	1.407	1.345	Zpld2,Catsper4	0.0195718	No Switch
chr16-91175000	chr16	91175000	91200000	+	1.40706	Intergenic	-38050	1.407	1.514	NA	-0.0318318	No Switch
chr12-102450000	chr12	102450000	102475000	+	1.40703	Intergenic	-6634	1.407	1.381	Golga5	0.00810042	No Switch
chr1-131075000	chr1	131075000	131100000	+	1.40703	intron (NM_008551, intron 1 of 9)	10343	1.407	1.297	Mapkapk2	0.0353541	No Switch
chr16-96325000	chr16	96325000	96350000	+	1.40702	Intergenic	-24257	1.407	1.237	NA	0.0559244	No Switch
chr11-4750000	chr11	4750000	4775000	+	1.40695	Intergenic	-15321	1.407	1.371	Nf2	0.0112566	No Switch
chr7-81200000	chr7	81200000	81225000	+	1.40695	promoter-TSS (NM_008803)	-765	1.407	1.415	Pde8a	-0.00246234	No Switch
chr19-4550000	chr19	4550000	4575000	+	1.4069	intron (NM_001162946, intron 2 of 20)	-31819	1.407	1.349	Pcx	0.0182821	No Switch
chr17-24850000	chr17	24850000	24875000	+	1.40687	intron (NM_024284, intron 7 of 8)	11833	1.407	1.345	Hagh,Fahd1,Igfals	0.0195718	No Switch
chr6-85975000	chr6	85975000	86000000	+	1.40684	Intergenic	-16853	1.407	1.432	NA	-0.00764892	No Switch
chr6-145725000	chr6	145725000	145750000	+	1.40682	Intergenic	-9287	1.407	1.345	Rassf8	0.0195718	No Switch
chr11-115450000	chr11	115450000	115475000	+	1.40682	promoter-TSS (NM_001080934)	26	1.407	1.383	Slc16a5	0.00747192	No Switch
chr7-16850000	chr7	16850000	16875000	+	1.4068	intron (NM_178900, intron 14 of 17)	12386	1.407	1.321	Prkd2,9330104G04Rik	0.0273913	No Switch
chr9-61975000	chr9	61975000	62000000	+	1.4067	intron (NM_028748, intron 2 of 7)	39290	1.407	1.378	Paqr5	0.00904488	No Switch
chr9-72275000	chr9	72275000	72300000	+	1.40665	intron (NM_146224, intron 1 of 21)	12612	1.407	1.299	Zfp280d	0.0346849	No Switch
chr13-42000000	chr13	42000000	42025000	+	1.40661	Intergenic	-39521	1.407	1.328	NA	0.025096	No Switch
chr8-71675000	chr8	71675000	71700000	+	1.40661	intron (NM_010589, intron 23 of 24)	-1752	1.407	1.349	Jak3,Insl3,B3gnt3	0.0182821	No Switch
chr14-21175000	chr14	21175000	21200000	+	1.40659	intron (NM_134079, intron 4 of 10)	111348	1.407	1.381	Adk	0.00810042	No Switch
chr3-158025000	chr3	158025000	158050000	+	1.40657	promoter-TSS (NM_001379531)	818	1.407	1.387	Srsf11,Lrrc40	0.00621764	No Switch
chr1-155600000	chr1	155600000	155625000	+	1.40652	intron (NM_028250, intron 4 of 7)	54380	1.406	1.407	Acbd6	-0.000308777	No Switch
chr1-153825000	chr1	153825000	153850000	+	1.40649	intron (NM_001368270, intron 4 of 21)	6641	1.406	1.356	Rgsl1,Teddm2	0.0157256	No Switch
chr8-109900000	chr8	109900000	109925000	+	1.40648	intron (NM_001122594, intron 8 of 18)	43897	1.406	1.4	Phlpp2	0.00185728	No Switch
chr11-69600000	chr11	69600000	69625000	+	1.40647	Intergenic	5405	1.406	1.403	Atp1b2,Shbg,Sat2	0.00092765	No Switch
chr3-65925000	chr3	65925000	65950000	+	1.40647	Intergenic	20749	1.406	1.314	Ccnl1	0.02939	No Switch
chr6-91925000	chr6	91925000	91950000	+	1.40646	intron (NM_198668, intron 14 of 19)	33267	1.406	1.455	4930590J08Rik	-0.0148777	No Switch
chr17-25850000	chr17	25850000	25875000	+	1.40646	promoter-TSS (NM_001163766)	-985	1.406	1.39	Wdr90,Mcrip2	0.00497052	No Switch
chr14-60400000	chr14	60400000	60425000	+	1.40644	Intergenic	34808	1.406	1.399	NA	0.00216761	No Switch
chr11-75425000	chr11	75425000	75450000	+	1.40642	exon (NM_008878, exon 5 of 10)	2001	1.406	1.383	Serpinf2,Wdr81	0.00716314	No Switch
chr7-101200000	chr7	101200000	101225000	+	1.40642	intron (NM_001146010, intron 8 of 19)	89588	1.406	1.297	Fchsd2	0.0350453	No Switch
chr19-4475000	chr19	4475000	4500000	+	1.40642	Intergenic	-10357	1.406	1.49	Syt12,2010003K11Rik	-0.0252009	No Switch
chr9-50650000	chr9	50650000	50675000	+	1.40641	TTS (NM_178118)	-2720	1.406	1.301	Dlat,Dixdc1	0.033708	No Switch
chrX-57300000	chrX	57300000	57325000	+	1.4064	intron (NM_152801, intron 2 of 21)	14101	1.406	0.238	Arhgef6	0.771408	No Switch
chr2-121750000	chr2	121750000	121775000	+	1.40635	intron (NM_172673, intron 1 of 14)	44557	1.406	1.421	Frmd5	-0.00460876	No Switch
chr5-140775000	chr5	140775000	140800000	+	1.40633	intron (NM_010302, intron 1 of 3)	42931	1.406	1.437	Gna12	-0.00947145	No Switch
chr7-99100000	chr7	99100000	99125000	+	1.40627	intron (NM_178635, intron 2 of 14)	28644	1.406	1.414	Uvrag	-0.00246409	No Switch
chr1-179900000	chr1	179900000	179925000	+	1.40622	Intergenic	-48260	1.406	1.468	NA	-0.0187407	No Switch
chr11-77725000	chr11	77725000	77750000	+	1.40612	Intergenic	-12207	1.406	1.365	Nufip2,Cryba1	0.0128527	No Switch
chrX-18150000	chrX	18150000	18175000	+	1.40608	promoter-TSS (NM_009483)	-75	1.406	0.801	Btbd35f20,Kdm6a	0.244353	No Switch
chr15-38650000	chr15	38650000	38675000	+	1.40607	intron (NM_025494, intron 1 of 12)	596	1.406	1.423	Atp6v1c1	-0.00521958	No Switch
chr7-127925000	chr7	127925000	127950000	+	1.40604	intron (NM_001319147, intron 6 of 14)	-7387	1.406	1.349	Kat8,Prss8,Prss36	0.0179734	No Switch
chr18-67375000	chr18	67375000	67400000	+	1.40602	Intergenic	-3231	1.406	1.292	Tubb6	0.0367228	No Switch
chr13-52700000	chr13	52700000	52725000	+	1.40598	Intergenic	44705	1.406	1.557	NA	-0.0443033	No Switch
chr7-98700000	chr7	98700000	98725000	+	1.40597	intron (NM_028410, intron 3 of 4)	9253	1.406	1.371	Gm15506,Thap12	0.0109479	No Switch
chr16-20750000	chr16	20750000	20775000	+	1.40597	Intergenic	-27989	1.406	1.108	NA	0.103446	No Switch
chr6-34875000	chr6	34875000	34900000	+	1.40582	intron (NM_001013366, intron 11 of 14)	-9435	1.406	1.436	Cyren,Wdr91	-0.00916912	No Switch
chr1-182525000	chr1	182525000	182550000	+	1.40579	Intergenic	-19890	1.406	1.496	NA	-0.0269463	No Switch
chr9-20975000	chr9	20975000	21000000	+	1.40578	Intergenic	-10707	1.406	1.286	S1pr2	0.0387444	No Switch
chr16-30150000	chr16	30150000	30175000	+	1.40578	Intergenic	97143	1.406	1.32	NA	0.0274114	No Switch
chr7-45375000	chr7	45375000	45400000	+	1.40576	intron (NR_126539, intron 4 of 9)	8242	1.406	1.387	Snrnp70	0.00590886	No Switch
chr12-69300000	chr12	69300000	69325000	+	1.40574	intron (NM_025441, intron 30 of 32)	15819	1.406	1.482	Klhdc2,Nemf	-0.0228629	No Switch
chr10-117075000	chr10	117075000	117100000	+	1.40572	intron (NM_177798, intron 4 of 9)	-23648	1.406	1.667	Frs2	-0.0739503	No Switch
chr17-24125000	chr17	24125000	24150000	+	1.4057	intron (NM_001286662, intron 1 of 13)	4094	1.406	1.381	Pdpk1	0.00779164	No Switch
chr16-30725000	chr16	30725000	30750000	+	1.40566	Intergenic	137777	1.406	1.403	NA	0.00092765	No Switch
chr10-84450000	chr10	84450000	84475000	+	1.40561	Intergenic	-21832	1.406	1.423	NA	-0.00521958	No Switch
chr2-34450000	chr2	34450000	34475000	+	1.4056	intron (NM_001362921, intron 4 of 10)	55649	1.406	1.308	Mapkap1	0.0313776	No Switch
chr12-69525000	chr12	69525000	69550000	+	1.4056	Intergenic	45517	1.406	1.347	NA	0.0186177	No Switch
chr13-24825000	chr13	24825000	24850000	+	1.40546	intron (NM_019551, intron 4 of 6)	5841	1.405	1.231	Acot13,Tdp2,D130043K22Rik	0.0574183	No Switch
chr11-100775000	chr11	100775000	100800000	+	1.40544	intron (NM_001362682, intron 15 of 18)	-16543	1.405	1.322	Stat5b	0.0264449	No Switch
chr3-96425000	chr3	96425000	96450000	+	1.40531	intron (NM_001256180, intron 3 of 4)	14806	1.405	1.612	BC107364	-0.0596887	No Switch
chr11-106975000	chr11	106975000	107000000	+	1.40531	Intergenic	12025	1.405	1.357	Kpna2	0.0150965	No Switch
chr9-61900000	chr9	61900000	61925000	+	1.40528	TTS (NM_018853)	2010	1.405	1.35	Rplp1,Kif23	0.0173426	No Switch
chr11-61475000	chr11	61475000	61500000	+	1.40526	intron (NM_029568, intron 5 of 5)	1984	1.405	1.441	Mfap4,Mapk7	-0.0109877	No Switch
chr12-55525000	chr12	55525000	55550000	+	1.40526	Intergenic	-27705	1.405	1.344	NA	0.0192771	No Switch
chr4-118025000	chr4	118025000	118050000	+	1.40521	intron (NM_001285521, intron 2 of 10)	62466	1.405	1.407	St3gal3	-0.000617773	No Switch
chr3-27550000	chr3	27550000	27575000	+	1.40521	intron (NM_001356953, intron 4 of 26)	22495	1.405	1.407	Fndc3b	-0.000617773	No Switch
chr1-152525000	chr1	152525000	152550000	+	1.40515	intron (NM_016846, intron 11 of 17)	87717	1.405	1.393	Rgl1	0.00372521	No Switch
chr7-127800000	chr7	127800000	127825000	+	1.40513	intron (NM_024414, intron 4 of 9)	11891	1.405	1.292	Setd1a,Hsd3b7,Stx1b,Stx4a	0.0364138	No Switch
chrX-94725000	chrX	94725000	94750000	+	1.40513	non-coding (NR_168266, exon 1 of 4)	3348	1.405	1.508	Zxdb	-0.030725	No Switch
chr6-87075000	chr6	87075000	87100000	+	1.4051	intron (NM_013528, intron 18 of 18)	-17246	1.405	1.444	Gfpt1	-0.0118909	No Switch
chr17-26975000	chr17	26975000	27000000	+	1.4051	Intergenic	14321	1.405	1.398	Zbtb9	0.00216915	No Switch
chr7-44725000	chr7	44725000	44750000	+	1.40506	intron (NM_178734, intron 4 of 4)	10849	1.405	1.232	Zfp473,Vrk3	0.0570656	No Switch
chr12-55675000	chr12	55675000	55700000	+	1.40506	intron (NM_001286263, intron 31 of 41)	88583	1.405	1.345	Ralgapa1	0.018954	No Switch
chr18-80750000	chr18	80750000	80775000	+	1.40506	intron (NM_001201569, intron 18 of 29)	-49429	1.405	1.372	Atp9b	0.0103222	No Switch
chr9-50700000	chr9	50700000	50725000	+	1.40503	intron (NM_001311069, intron 1 of 19)	15484	1.405	1.293	Dixdc1	0.0360778	No Switch
chr17-84150000	chr17	84150000	84175000	+	1.40499	non-coding (NR_166901, exon 5 of 6)	-6072	1.405	1.334	NA	0.0225205	No Switch
chr2-160775000	chr2	160775000	160800000	+	1.40499	intron (NM_177263, intron 2 of 3)	56190	1.405	1.404	Plcg1,Zhx3	0.000309216	No Switch
chr9-121300000	chr9	121300000	121325000	+	1.40498	intron (NR_152160, intron 1 of 17)	14998	1.405	1.381	Trak1	0.00748265	No Switch
chr5-31975000	chr5	31975000	32000000	+	1.40498	intron (NM_181279, intron 9 of 13)	-105223	1.405	1.219	Babam2	0.0616726	No Switch
chr4-137950000	chr4	137950000	137975000	+	1.40496	intron (NM_001369178, intron 16 of 16)	-30955	1.405	1.475	Ece1	-0.0211157	No Switch
chr19-5300000	chr19	5300000	5325000	+	1.40495	Intergenic	-5397	1.405	1.47	Gal3st3	-0.019641	No Switch
chr16-91200000	chr16	91200000	91225000	+	1.40494	Intergenic	-13050	1.405	1.5	NA	-0.0284149	No Switch
chr17-35175000	chr17	35175000	35200000	+	1.40492	intron (NM_010734, intron 1 of 3)	940	1.405	1.358	Aif1,Lst1,Ltb,Mir6973a,Tnf	0.0147766	No Switch
chr4-138025000	chr4	138025000	138050000	+	1.40491	intron (NM_001369130, intron 1 of 31)	39675	1.405	1.412	Eif4g3	-0.00215837	No Switch
chr11-120150000	chr11	120150000	120175000	+	1.40489	Intergenic	-11149	1.405	1.416	Slc38a10	-0.00338693	No Switch
chr11-120675000	chr11	120675000	120700000	+	1.40488	intron (NM_001363055, intron 5 of 14)	10839	1.405	1.384	Aspscr1	0.00654023	No Switch
chr2-28275000	chr2	28275000	28300000	+	1.40487	Intergenic	81811	1.405	1.411	NA	-0.00185069	No Switch
chr7-19375000	chr7	19375000	19400000	+	1.40483	TTS (NR_030759)	857	1.405	1.381	Ppp1r13l,Ercc2,Mir343,Klc3	0.00748265	No Switch
chrX-151725000	chrX	151725000	151750000	+	1.40482	Intergenic	-65782	1.405	1.32	NA	0.0271024	No Switch
chr11-61650000	chr11	61650000	61675000	+	1.4048	intron (NM_027817, intron 2 of 4)	9179	1.405	1.336	Grap,Slc5a10	0.0218699	No Switch
chr10-86700000	chr10	86700000	86725000	+	1.40478	promoter-TSS (NM_153595)	-265	1.405	1.291	Hsp90b1,Ttc41	0.0367501	No Switch
chr7-30075000	chr7	30075000	30100000	+	1.40477	intron (NM_152814, intron 1 of 3)	3010	1.405	1.325	Zfp82,Zfp566,Zfp260	0.0254604	No Switch
chr17-87325000	chr17	87325000	87350000	+	1.40476	intron (NM_028639, intron 11 of 19)	54614	1.405	1.417	Ttc7	-0.00369353	No Switch
chr12-75825000	chr12	75825000	75850000	+	1.40475	intron (NM_001005510, intron 1 of 115)	19182	1.405	1.361	Syne2	0.0138182	No Switch
chr7-100950000	chr7	100950000	100975000	+	1.4047	intron (NM_183168, intron 1 of 2)	1866	1.405	1.35	P2ry6	0.0173426	No Switch
chr13-53325000	chr13	53325000	53350000	+	1.40466	intron (NM_009269, intron 13 of 14)	39861	1.405	1.49	Sptlc1	-0.0255099	No Switch
chr8-13375000	chr8	13375000	13400000	+	1.40462	exon (NM_009724, exon 6 of 7)	9278	1.405	1.425	Tfdp1,Atp4b	-0.00613854	No Switch
chr3-37000000	chr3	37000000	37025000	+	1.4046	intron (NM_172679, intron 61 of 85)	-51156	1.405	1.376	Bltp1	0.00905789	No Switch
chr4-45075000	chr4	45075000	45100000	+	1.40458	Intergenic	-2896	1.405	1.414	Fbxo10	-0.00277308	No Switch
chrX-77450000	chrX	77450000	77475000	+	1.40457	Intergenic	-48727	1.405	1.421	NA	-0.00491775	No Switch
chrX-94750000	chrX	94750000	94775000	+	1.40456	Intergenic	28348	1.405	1.469	NA	-0.0193455	No Switch
chrX-73350000	chrX	73350000	73375000	+	1.40454	Intergenic	19879	1.404	1.062	Zfp275	0.121243	No Switch
chr6-52700000	chr6	52700000	52725000	+	1.40451	Intergenic	-1229	1.404	1.402	Tax1bp1	0.000619094	No Switch
chr15-78025000	chr15	78025000	78050000	+	1.40447	intron (NM_007583, intron 1 of 3)	-66676	1.404	1.517	Cacng2	-0.0336185	No Switch
chr17-34825000	chr17	34825000	34850000	+	1.40441	promoter-TSS (NM_019442)	481	1.404	1.338	Stk19,Dxo,Skic2,Mir6971,Mir6970	0.020911	No Switch
chr11-119275000	chr11	119275000	119300000	+	1.40439	TTS (NM_138669)	12543	1.404	1.339	Gaa,Eif4a3	0.0205865	No Switch
chr11-98050000	chr11	98050000	98075000	+	1.40439	Intergenic	-9038	1.404	1.345	Stac2	0.0186448	No Switch
chr7-45100000	chr7	45100000	45125000	+	1.40434	Intergenic	-8678	1.404	1.374	Fcgrt,Mir150,Rps11,Snord35b	0.00938037	No Switch
chr17-26950000	chr17	26950000	26975000	+	1.4043	intron (NM_001371034, intron 14 of 17)	-10679	1.404	1.4	Syngap1,Zbtb9	0.00123907	No Switch
chr17-32150000	chr17	32150000	32175000	+	1.40429	intron (NM_008716, intron 2 of 32)	4390	1.404	1.408	Notch3	-0.00123555	No Switch
chr12-52525000	chr12	52525000	52550000	+	1.40428	intron (NM_009706, intron 1 of 5)	21423	1.404	1.271	Arhgap5	0.0432216	No Switch
chr5-123425000	chr5	123425000	123450000	+	1.40427	intron (NM_177582, intron 1 of 8)	42702	1.404	1.427	Mlxip	-0.00705686	No Switch
chr17-56650000	chr17	56650000	56675000	+	1.40427	intron (NM_175350, intron 19 of 21)	-10725	1.404	1.315	Catsperd,Ranbp3	0.0284414	No Switch
chr10-83025000	chr10	83025000	83050000	+	1.40427	intron (NM_021439, intron 1 of 2)	52003	1.404	1.485	Chst11	-0.0243593	No Switch
chr2-28225000	chr2	28225000	28250000	+	1.40427	Intergenic	31811	1.404	1.364	Olfm1	0.0125527	No Switch
chr9-121375000	chr9	121375000	121400000	+	1.40425	intron (NM_001357969, intron 1 of 15)	4706	1.404	1.457	Trak1	-0.0160924	No Switch
chr12-100575000	chr12	100575000	100600000	+	1.40422	intron (NM_001330702, intron 7 of 16)	-66663	1.404	1.363	Rps6ka5	0.0128713	No Switch
chr13-54350000	chr13	54350000	54375000	+	1.4042	intron (NM_001362218, intron 2 of 4)	-8849	1.404	1.399	Cplx2	0.00154939	No Switch
chr6-31550000	chr6	31550000	31575000	+	1.4042	intron (NM_013723, intron 1 of 7)	1437	1.404	1.392	Podxl,Gm6117	0.00372787	No Switch
chrX-103700000	chrX	103700000	103725000	+	1.40416	intron (NM_009197, intron 1 of 5)	17570	1.404	1.625	Slc16a2	-0.0634863	No Switch
chr18-76275000	chr18	76275000	76300000	+	1.40409	intron (NM_001252481, intron 3 of 10)	25055	1.404	1.38	Smad2	0.00748802	No Switch
chr4-130900000	chr4	130900000	130925000	+	1.40409	promoter-TSS (NM_010686)	-816	1.404	1.438	Laptm5	-0.0103918	No Switch
chr14-63375000	chr14	63375000	63400000	+	1.40408	intron (NM_007549, intron 2 of 12)	-16347	1.404	1.292	Blk	0.0361046	No Switch
chr13-94100000	chr13	94100000	94125000	+	1.40405	intron (NM_172589, intron 1 of 3)	54704	1.404	1.345	Lhfpl2	0.0186448	No Switch
chr5-139400000	chr5	139400000	139425000	+	1.40404	intron (NM_001384195, intron 2 of 2)	6113	1.404	1.482	3110082I17Rik,C130050O18Rik,Gper1	-0.0234811	No Switch
chr15-85325000	chr15	85325000	85350000	+	1.40401	intron (NM_016843, intron 1 of 11)	1245	1.404	1.539	Atxn10	-0.0398715	No Switch
chr7-27600000	chr7	27600000	27625000	+	1.404	intron (NM_001331108, intron 2 of 13)	5164	1.404	1.3	Akt2	0.0334238	No Switch
chr19-5600000	chr19	5600000	5625000	+	1.404	Intergenic	-2406	1.404	1.466	Rnaseh2c,Kat5	-0.0187669	No Switch
chr1-54950000	chr1	54950000	54975000	+	1.404	Intergenic	-36113	1.404	1.256	NA	0.0483775	No Switch
chr5-123450000	chr5	123450000	123475000	+	1.40395	Intergenic	20123	1.404	1.445	Mlxip	-0.0125007	No Switch
chr4-137850000	chr4	137850000	137875000	+	1.40388	intron (NM_001369179, intron 1 of 18)	220	1.404	1.521	Ece1	-0.0347621	No Switch
chr1-171050000	chr1	171050000	171075000	+	1.40385	Intergenic	2152	1.404	1.278	Fcgr3,Mir6546	0.0408363	No Switch
chrX-167125000	chrX	167125000	167150000	+	1.40383	Intergenic	-35394	1.404	1.601	NA	-0.0570242	No Switch
chr16-92175000	chr16	92175000	92200000	+	1.40382	Intergenic	-104889	1.404	1.585	Mrps6	-0.0526622	No Switch
chr17-87200000	chr17	87200000	87225000	+	1.40381	Intergenic	7713	1.404	1.375	NA	0.00906441	No Switch
chr7-30525000	chr7	30525000	30550000	+	1.40379	Intergenic	-2440	1.404	1.283	Arhgap33,Proser3	0.0391405	No Switch
chr6-146525000	chr6	146525000	146550000	+	1.40379	Intergenic	-35277	1.404	1.507	Ints13	-0.0307461	No Switch
chr16-91225000	chr16	91225000	91250000	+	1.40378	Intergenic	11950	1.404	1.5	Olig2	-0.0287242	No Switch
chr7-97650000	chr7	97650000	97675000	+	1.40375	exon (NM_001081267, exon 6 of 16)	-17388	1.404	1.384	Rsf1,Rsf1os2	0.00623102	No Switch
chr11-100750000	chr11	100750000	100775000	+	1.40371	intron (NM_010410, intron 1 of 1)	431	1.404	1.344	Kcnh4,Hcrt,Ghdc	0.0189678	No Switch
chr7-25075000	chr7	25075000	25100000	+	1.40371	Intergenic	9675	1.404	1.298	Zfp574,Pou2f2,Mir6537	0.0340924	No Switch
chr7-25325000	chr7	25325000	25350000	+	1.4037	intron (NM_001160400, intron 12 of 40)	20336	1.404	1.297	Megf8	0.0344271	No Switch
chr19-4875000	chr19	4875000	4900000	+	1.4037	3' UTR (NM_001033128, exon 17 of 17)	8810	1.404	1.563	Actn3,Zdhhc24,Bbs1	-0.0465919	No Switch
chr7-44875000	chr7	44875000	44900000	+	1.4037	intron (NM_001331208, intron 2 of 15)	4924	1.404	1.357	Med25,Fuz	0.0147873	No Switch
chr7-29000000	chr7	29000000	29025000	+	1.40367	intron (NM_009109, intron 96 of 105)	29646	1.404	1.234	Map4k1,Ryr1	0.0560519	No Switch
chr11-68875000	chr11	68875000	68900000	+	1.40363	Intergenic	-1053	1.404	1.331	Rnf222	0.0231891	No Switch
chr16-13400000	chr16	13400000	13425000	+	1.40361	exon (NM_153588, exon 15 of 15)	-35452	1.404	1.623	Mrtfb	-0.0629514	No Switch
chr11-116050000	chr11	116050000	116075000	+	1.4036	3' UTR (NM_001009573, exon 33 of 33)	15461	1.404	1.402	Unk,Unc13d	0.000619094	No Switch
chr11-120325000	chr11	120325000	120350000	+	1.40356	Intergenic	9913	1.404	1.331	Actg1,Mir6935,0610009L18Rik	0.0231891	No Switch
chr11-97350000	chr11	97350000	97375000	+	1.40356	exon (NM_138657, exon 1 of 10)	208	1.404	1.365	Gpr179,Socs7	0.0122345	No Switch
chr8-119975000	chr8	119975000	120000000	+	1.40355	Intergenic	-4938	1.403	1.453	Galnt2,Crispld2	-0.0152079	No Switch
chr17-25875000	chr17	25875000	25900000	+	1.40341	intron (NM_139154, intron 4 of 6)	-6642	1.403	1.376	Mettl26,Wfikkn1,Rab40c	0.00843924	No Switch
chr3-98000000	chr3	98000000	98025000	+	1.40338	Intergenic	-1038	1.403	1.351	Notch2	0.0164023	No Switch
chr9-66200000	chr9	66200000	66225000	+	1.40337	intron (NM_010019, intron 2 of 11)	54274	1.403	1.382	Dapk2	0.00654963	No Switch
chr6-86025000	chr6	86025000	86050000	+	1.40335	intron (NM_001271858, intron 1 of 15)	8819	1.403	1.383	Add2	0.00623549	No Switch
chr4-132700000	chr4	132700000	132725000	+	1.40334	intron (NM_211357, intron 13 of 14)	20046	1.403	1.495	Eya3,Xkr8	-0.0275835	No Switch
chr11-101225000	chr11	101225000	101250000	+	1.40326	Intergenic	-8834	1.403	1.399	Ezh1,Ramp2,Vps25	0.00123996	No Switch
chr6-87550000	chr6	87550000	87575000	+	1.40321	Intergenic	28243	1.403	1.28	NA	0.0398477	No Switch
chr19-4575000	chr19	4575000	4600000	+	1.40319	intron (NM_001162946, intron 2 of 20)	-6819	1.403	1.39	Pcx	0.00404287	No Switch
chr8-46150000	chr8	46150000	46175000	+	1.40316	Intergenic	-1151	1.403	1.373	Snx25,Cfap97	0.00938713	No Switch
chr9-48825000	chr9	48825000	48850000	+	1.40308	Intergenic	-1275	1.403	1.322	Zbtb16	0.0258262	No Switch
chr7-126675000	chr7	126675000	126700000	+	1.40307	Intergenic	8283	1.403	1.326	Sult1a1,Slx1b,Bola2,Coro1a	0.0245141	No Switch
chr18-82500000	chr18	82500000	82525000	+	1.40307	intron (NM_001025245, intron 2 of 3)	37377	1.403	1.061	Mbp	0.121342	No Switch
chr16-4025000	chr16	4025000	4050000	+	1.40306	intron (NM_001357143, intron 2 of 9)	355	1.403	1.439	Dnase1,Trap1	-0.0110031	No Switch
chr11-4075000	chr11	4075000	4100000	+	1.40305	Intergenic	7931	1.403	1.385	Sec14l3,Mtfp1,Sec14l2	0.0056079	No Switch
chr5-30600000	chr5	30600000	30625000	+	1.40303	intron (NM_010608, intron 1 of 1)	-23881	1.403	1.367	Kcnk3	0.0112892	No Switch
chr11-4475000	chr11	4475000	4500000	+	1.40303	exon (NM_028860, exon 16 of 18)	-46418	1.403	1.311	Mtmr3	0.029455	No Switch
chr12-87325000	chr12	87325000	87350000	+	1.40302	intron (NM_011479, intron 8 of 11)	-37795	1.403	1.448	Sptlc2	-0.0137109	No Switch
chr19-6475000	chr19	6475000	6500000	+	1.40302	intron (NM_001369363, intron 11 of 22)	55570	1.403	1.385	Nrxn2	0.0056079	No Switch
chr9-110725000	chr9	110725000	110750000	+	1.40301	intron (NM_011199, intron 3 of 15)	5110	1.403	1.393	Pth1r,Myl3	0.00310655	No Switch
chr15-78275000	chr15	78275000	78300000	+	1.40301	intron (NM_007781, intron 10 of 13)	-2651	1.403	1.574	Csf2rb2	-0.0499471	No Switch
chr5-120750000	chr5	120750000	120775000	+	1.403	intron (NM_145226, intron 8 of 15)	-12652	1.403	1.458	Oas3	-0.0166999	No Switch
chrX-108825000	chrX	108825000	108850000	+	1.403	intron (NR_015493, intron 2 of 4)	3022	1.403	0.829	Brwd3,2810403D21Rik	0.228503	No Switch
chr3-97800000	chr3	97800000	97825000	+	1.40297	intron (NM_001039376, intron 4 of 46)	-44486	1.403	1.323	Pde4dip	0.0254978	No Switch
chr8-13900000	chr8	13900000	13925000	+	1.40295	intron (NM_001359061, intron 1 of 10)	4761	1.403	1.353	Fbxo25	0.0157599	No Switch
chr12-73875000	chr12	73875000	73900000	+	1.40293	Intergenic	-13824	1.403	1.338	NA	0.0206016	No Switch
chr10-75275000	chr10	75275000	75300000	+	1.40291	intron (NM_001145826, intron 16 of 18)	-29377	1.403	1.583	Specc1l	-0.0524232	No Switch
chr6-115550000	chr6	115550000	115575000	+	1.40289	intron (NM_199033, intron 6 of 11)	17809	1.403	1.437	Tsen2	-0.0103991	No Switch
chr7-45925000	chr7	45925000	45950000	+	1.40284	intron (NM_001364168, intron 6 of 14)	13285	1.403	1.395	Odad1	0.00248346	No Switch
chr9-106350000	chr9	106350000	106375000	+	1.40281	Intergenic	-6132	1.403	1.29	Poc1a,Dusp7	0.036468	No Switch
chr8-124400000	chr8	124400000	124425000	+	1.40267	intron (NM_171824, intron 1 of 6)	21436	1.403	1.464	Pgbd5	-0.0184834	No Switch
chr9-70575000	chr9	70575000	70600000	+	1.40266	intron (NM_001357911, intron 19 of 20)	44785	1.403	1.388	Sltm,Mindy2	0.0046682	No Switch
chr3-84675000	chr3	84675000	84700000	+	1.40262	intron (NM_177260, intron 3 of 6)	21308	1.403	1.365	Arfip1,Tmem154	0.011925	No Switch
chr1-39850000	chr1	39850000	39875000	+	1.40261	intron (NR_168308, intron 1 of 2)	10057	1.403	1.332	NA	0.0225534	No Switch
chr11-77575000	chr11	77575000	77600000	+	1.40259	intron (NM_144825, intron 1 of 19)	20315	1.403	1.37	Taok1	0.0103371	No Switch
chr1-181800000	chr1	181800000	181825000	+	1.40256	intron (NM_001377039, intron 84 of 85)	29901	1.403	1.356	Lbr	0.014798	No Switch
chr3-100900000	chr3	100900000	100925000	+	1.40256	Intergenic	-9993	1.403	1.338	Trim45	0.0206016	No Switch
chr16-90425000	chr16	90425000	90450000	+	1.40255	intron (NM_015755, intron 2 of 10)	51103	1.402	1.433	Hunk	-0.00949818	No Switch
chrUn_GL456379-25000	chrUn_GL456379	25000	50000	+	1.40253	NA	NA	1.402	-0.873	NA	#NUM!	B to A
chr16-38225000	chr16	38225000	38250000	+	1.40248	intron (NM_019827, intron 10 of 10)	57324	1.402	1.454	Gsk3b,Nr1i2	-0.0158164	No Switch
chr6-52750000	chr6	52750000	52775000	+	1.40242	intron (NM_025816, intron 16 of 17)	48335	1.402	1.375	Tax1bp1,Jazf1	0.00844532	No Switch
chr7-100675000	chr7	100675000	100700000	+	1.40241	Intergenic	-19135	1.402	1.4	NA	0.000619978	No Switch
chr11-116425000	chr11	116425000	116450000	+	1.40239	intron (NR_003376, intron 3 of 3)	3287	1.402	1.365	Ubald2,Gm7367,Qrich2	0.0116154	No Switch
chrX-94000000	chrX	94000000	94025000	+	1.40238	Intergenic	43844	1.402	1.666	NA	-0.074927	No Switch
chr2-28150000	chr2	28150000	28175000	+	1.40238	Intergenic	-30593	1.402	1.366	NA	0.0112973	No Switch
chrX-168650000	chrX	168650000	168675000	+	1.40232	exon (NM_010832, exon 9 of 12)	10525	1.402	1.498	Msl3	-0.0287638	No Switch
chr7-29025000	chr7	29025000	29050000	+	1.40227	intron (NM_009109, intron 88 of 105)	-34106	1.402	1.212	Ryr1	0.0632454	No Switch
chr7-100900000	chr7	100900000	100925000	+	1.40225	intron (NM_001081116, intron 1 of 20)	19661	1.402	1.373	Arhgef17	0.00907748	No Switch
chr4-138825000	chr4	138825000	138850000	+	1.40224	intron (NM_001122954, intron 1 of 5)	5624	1.402	1.382	Pla2g5,Pla2g2a	0.00623997	No Switch
chr18-68150000	chr18	68150000	68175000	+	1.40222	intron (NM_172631, intron 3 of 5)	-65446	1.402	1.481	Ldlrad4	-0.023807	No Switch
chr10-7650000	chr10	7650000	7675000	+	1.40213	promoter-TSS (NR_030698)	-871	1.402	1.199	Pcmt1,Nup43	0.0679288	No Switch
chr10-42400000	chr10	42400000	42425000	+	1.4021	intron (NM_145743, intron 6 of 12)	66065	1.402	1.449	Afg1l	-0.0143204	No Switch
chr8-25275000	chr8	25275000	25300000	+	1.40204	Intergenic	18770	1.402	1.432	NA	-0.009195	No Switch
chr4-46550000	chr4	46550000	46575000	+	1.40203	intron (NM_178893, intron 3 of 12)	3940	1.402	1.298	Coro2a	0.0334733	No Switch
chr2-166250000	chr2	166250000	166275000	+	1.40203	Intergenic	-11408	1.402	1.393	Gm11468	0.0027969	No Switch
chr13-37850000	chr13	37850000	37875000	+	1.40201	intron (NM_001039188, intron 1 of 9)	-25934	1.402	1.405	Rreb1	-0.000928311	No Switch
chr4-117325000	chr4	117325000	117350000	+	1.402	intron (NM_025739, intron 2 of 14)	37961	1.402	1.439	Rnf220	-0.0113128	No Switch
chr5-113325000	chr5	113325000	113350000	+	1.40196	TTS (NR_106089)	145	1.402	1.402	Mir7230	0	No Switch
chr10-59525000	chr10	59525000	59550000	+	1.40192	intron (NM_001033259, intron 1 of 7)	79192	1.402	1.391	Mcu	0.00342088	No Switch
chr17-35525000	chr17	35525000	35550000	+	1.4019	Intergenic	4299	1.402	1.24	Cchcr1,Psors1c2	0.0533263	No Switch
chr16-13450000	chr16	13450000	13475000	+	1.40186	intron (NR_169187, intron 3 of 4)	6283	1.402	1.297	Mir365-1,Mir6365	0.033808	No Switch
chr9-48750000	chr9	48750000	48775000	+	1.40182	intron (NM_001033324, intron 2 of 6)	73441	1.402	1.405	Zbtb16	-0.000928311	No Switch
chr11-116275000	chr11	116275000	116300000	+	1.40182	TTS (NM_001378961)	6561	1.402	1.376	Galr2,Exoc7	0.00812958	No Switch
chr1-133850000	chr1	133850000	133875000	+	1.4018	Intergenic	44673	1.402	1.469	NA	-0.0202738	No Switch
chr5-114850000	chr5	114850000	114875000	+	1.40179	intron (NM_026263, intron 4 of 11)	-3073	1.402	1.432	Mir6240,4930519G04Rik	-0.009195	No Switch
chr18-12725000	chr18	12725000	12750000	+	1.40179	TTS (NM_028341)	-3855	1.402	1.399	Ttc39c,Cabyr	0.000930299	No Switch
chr5-114875000	chr5	114875000	114900000	+	1.40178	Intergenic	-9434	1.402	1.421	4930519G04Rik,Oasl2	-0.00584606	No Switch
chr16-8800000	chr16	8800000	8825000	+	1.40176	Intergenic	-17600	1.402	1.47	NA	-0.0205693	No Switch
chr8-121700000	chr8	121700000	121725000	+	1.40176	Intergenic	17977	1.402	1.425	Galnt2	-0.00706685	No Switch
chr10-83125000	chr10	83125000	83150000	+	1.40176	intron (NM_021439, intron 2 of 2)	152003	1.402	1.518	Chst11	-0.0345238	No Switch
chr18-64475000	chr18	64475000	64500000	+	1.40172	intron (NM_007998, intron 1 of 10)	1598	1.402	1.272	Fech,Nars1	0.0422609	No Switch
chr13-97775000	chr13	97775000	97800000	+	1.4017	Intergenic	36388	1.402	1.405	NA	-0.000928311	No Switch
chr13-48750000	chr13	48750000	48775000	+	1.40165	Intergenic	99464	1.402	1.487	NA	-0.025563	No Switch
chr17-31650000	chr17	31650000	31675000	+	1.40163	Intergenic	-3736	1.402	1.415	U2af1	-0.00400843	No Switch
chr6-51525000	chr6	51525000	51550000	+	1.40162	intron (NM_001361581, intron 1 of 6)	-7023	1.402	1.407	Snx10	-0.00154608	No Switch
chr17-46350000	chr17	46350000	46375000	+	1.40157	Intergenic	-21266	1.402	1.42	NA	-0.00554033	No Switch
chr5-135625000	chr5	135625000	135650000	+	1.40156	intron (NM_146002, intron 2 of 3)	4846	1.402	1.438	Rhbdd2	-0.0110109	No Switch
chr7-126500000	chr7	126500000	126525000	+	1.40155	Intergenic	-9063	1.401	1.356	Atxn2l	0.0141784	No Switch
chr17-25050000	chr17	25050000	25075000	+	1.40151	intron (NM_001001183, intron 2 of 2)	18614	1.401	1.39	Ift140,Tmem204	0.00342334	No Switch
chr11-69300000	chr11	69300000	69325000	+	1.40151	intron (NM_172560, intron 9 of 18)	11373	1.401	1.372	Cntrob,Trappc1	0.00908402	No Switch
chr11-102225000	chr11	102225000	102250000	+	1.4015	Intergenic	-7328	1.401	1.371	Hdac5,Mir8101,Hrob	0.00940068	No Switch
chr9-121600000	chr9	121600000	121625000	+	1.40149	intron (NR_040740, intron 3 of 3)	25480	1.401	1.327	Lyzl4,Lyzl4os	0.0235672	No Switch
chr7-44900000	chr7	44900000	44925000	+	1.40139	intron (NM_001077264, intron 4 of 22)	16421	1.401	1.338	Fuz,Ap2a1	0.019982	No Switch
chr11-69500000	chr11	69500000	69525000	+	1.40137	intron (NM_001081330, intron 12 of 85)	36608	1.401	1.338	Dnah2	0.019982	No Switch
chr9-45000000	chr9	45000000	45025000	+	1.40137	Intergenic	-2889	1.401	1.332	Cd3e	0.0219339	No Switch
chr17-84475000	chr17	84475000	84500000	+	1.40132	Intergenic	-21292	1.401	1.385	NA	0.00498836	No Switch
chr6-88625000	chr6	88625000	88650000	+	1.40129	Intergenic	-10071	1.401	1.383	Kbtbd12	0.00561595	No Switch
chr17-26175000	chr17	26175000	26200000	+	1.40128	intron (NM_009733, intron 5 of 10)	11587	1.401	1.392	Axin1,Pdia2,Arhgdig	0.0027989	No Switch
chr14-55150000	chr14	55150000	55175000	+	1.40128	Intergenic	-45565	1.401	1.357	NA	0.0138583	No Switch
chr3-127325000	chr3	127325000	127350000	+	1.40123	intron (NM_001327938, intron 1 of 47)	71558	1.401	1.349	Ank2	0.0164262	No Switch
chr3-116400000	chr3	116400000	116425000	+	1.40123	intron (NM_001378993, intron 2 of 14)	11532	1.401	1.444	Cdc14a	-0.0131291	No Switch
chr11-60800000	chr11	60800000	60825000	+	1.40119	Intergenic	-1235	1.401	1.372	Shmt1	0.00908402	No Switch
chr17-33900000	chr17	33900000	33925000	+	1.40118	intron (NM_001355704, intron 4 of 7)	2899	1.401	1.346	Smim40,BC051226,Daxx,Tapbp,Zbtb22	0.0173931	No Switch
chr1-91600000	chr1	91600000	91625000	+	1.40118	Intergenic	71420	1.401	1.366	NA	0.0109874	No Switch
chr11-5450000	chr11	5450000	5475000	+	1.40117	Intergenic	-17653	1.401	1.322	NA	0.0252067	No Switch
chr17-29400000	chr17	29400000	29425000	+	1.40116	Intergenic	51586	1.401	1.398	NA	0.000930964	No Switch
chr7-101000000	chr7	101000000	101025000	+	1.40115	promoter-TSS (NM_001302347)	-447	1.401	1.358	P2ry2	0.0135384	No Switch
chr11-120925000	chr11	120925000	120950000	+	1.4011	Intergenic	-4628	1.401	1.282	Ccdc57,Slc16a3	0.0385501	No Switch
chr8-106375000	chr8	106375000	106400000	+	1.40104	Intergenic	-27827	1.401	1.293	NA	0.0348396	No Switch
chr12-81500000	chr12	81500000	81525000	+	1.40103	intron (NM_025292, intron 1 of 3)	20411	1.401	1.398	S2bpcox16,Synj2bp	0.000930964	No Switch
chr12-72750000	chr12	72750000	72775000	+	1.40096	intron (NM_008910, intron 1 of 5)	1289	1.401	1.332	Ppm1a	0.0219339	No Switch
chrX-142600000	chrX	142600000	142625000	+	1.40093	Intergenic	-67847	1.401	1.61	NA	-0.0603877	No Switch
chr7-101325000	chr7	101325000	101350000	+	1.4009	intron (NM_019990, intron 2 of 6)	-10569	1.401	1.422	Stard10,Arap1	-0.00646146	No Switch
chr3-121350000	chr3	121350000	121375000	+	1.4009	non-coding (NR_155539, exon 3 of 3)	-64041	1.401	1.413	Alg14	-0.00370403	No Switch
chr12-81725000	chr12	81725000	81750000	+	1.40085	intron (NM_001174107, intron 3 of 10)	43670	1.401	1.308	Map3k9	0.0298304	No Switch
chr2-160725000	chr2	160725000	160750000	+	1.40084	intron (NM_021280, intron 2 of 33)	6190	1.401	1.462	Plcg1,Zhx3	-0.0185092	No Switch
chr9-63175000	chr9	63175000	63200000	+	1.40084	intron (NM_001364493, intron 20 of 20)	-38539	1.401	1.313	Map2k5	0.0281734	No Switch
chr18-32050000	chr18	32050000	32075000	+	1.40083	Intergenic	-5234	1.401	1.385	Iws1	0.00498836	No Switch
chr9-64150000	chr9	64150000	64175000	+	1.4008	intron (NM_026507, intron 5 of 18)	10431	1.401	1.474	Zwilch,Rpl4	-0.0220593	No Switch
chr7-73575000	chr7	73575000	73600000	+	1.40079	Intergenic	-29105	1.401	1.39	NA	0.00342334	No Switch
chr8-85450000	chr8	85450000	85475000	+	1.40078	Intergenic	-29659	1.401	1.436	NA	-0.0107163	No Switch
chr11-69325000	chr11	69325000	69350000	+	1.40069	Intergenic	-3296	1.401	1.376	Trappc1,Kcnab3,Rnf227,Chd3	0.0078197	No Switch
chr9-42450000	chr9	42450000	42475000	+	1.40056	intron (NM_001378604, intron 1 of 6)	-1072	1.401	1.266	Tbcel	0.0440044	No Switch
chr7-19550000	chr7	19550000	19575000	+	1.40051	promoter-TSS (NM_199149)	-102	1.4	1.31	Ppp1r37,Gemin7	0.0288567	No Switch
chr6-85275000	chr6	85275000	85300000	+	1.40046	intron (NM_178639, intron 5 of 13)	45922	1.4	1.478	Sfxn5	-0.0235464	No Switch
chr10-117100000	chr10	117100000	117125000	+	1.40046	intron (NM_177798, intron 1 of 9)	35974	1.4	1.541	Frs2	-0.0416746	No Switch
chr17-24975000	chr17	24975000	25000000	+	1.40046	intron (NM_020608, intron 6 of 20)	-26877	1.4	1.397	Cramp1	0.00093163	No Switch
chr17-34875000	chr17	34875000	34900000	+	1.40045	Intergenic	-5400	1.4	1.357	Cfb,C2,Zbtb12,Ehmt2	0.0135482	No Switch
chr3-36525000	chr3	36525000	36550000	+	1.40043	Intergenic	-15106	1.4	1.433	Smim43	-0.0101182	No Switch
chr8-123275000	chr8	123275000	123300000	+	1.40043	intron (NM_016925, intron 26 of 42)	31076	1.4	1.486	Galnt2,Fanca	-0.0258908	No Switch
chrX-74150000	chrX	74150000	74175000	+	1.40041	intron (NM_001126488, intron 2 of 4)	5338	1.4	0.967	Opn1mw,Tex28	0.160702	No Switch
chr4-44875000	chr4	44875000	44900000	+	1.40041	intron (NM_138590, intron 2 of 8)	-56233	1.4	1.315	Zcchc7	0.0272023	No Switch
chr7-27575000	chr7	27575000	27600000	+	1.40037	Intergenic	-4052	1.4	1.267	2310022A10Rik,Akt2	0.0433514	No Switch
chr7-30550000	chr7	30550000	30575000	+	1.40036	promoter-TSS (NM_170760)	704	1.4	1.293	Proser3,Hspb6,Mir9769,Lin37,Psenen,U2af1l4,Igflr1,Kmt2b	0.0345295	No Switch
chr5-120975000	chr5	120975000	121000000	+	1.40035	intron (NM_011286, intron 2 of 21)	20984	1.4	1.321	Rph3a	0.0252252	No Switch
chr9-108100000	chr9	108100000	108125000	+	1.40033	exon (NM_007567, exon 5 of 12)	-18020	1.4	1.368	Bsn	0.0100419	No Switch
chr19-5400000	chr19	5400000	5425000	+	1.40033	intron (NR_027938, intron 1 of 3)	5685	1.4	1.455	4930481A15Rik,Drap1	-0.016735	No Switch
chr6-54200000	chr6	54200000	54225000	+	1.40028	intron (NM_001163640, intron 3 of 12)	-52358	1.4	1.423	Chn2	-0.00707686	No Switch
chr5-113000000	chr5	113000000	113025000	+	1.40027	intron (NM_177078, intron 1 of 20)	3038	1.4	1.387	Grk3	0.00405157	No Switch
chr5-25075000	chr5	25075000	25100000	+	1.40026	intron (NM_145401, intron 1 of 15)	13142	1.4	1.358	Prkag2	0.0132283	No Switch
chr2-71625000	chr2	71625000	71650000	+	1.40025	intron (NR_039557, intron 2 of 3)	-81917	1.4	1.33	NA	0.0222764	No Switch
chr3-104375000	chr3	104375000	104400000	+	1.40022	Intergenic	124418	1.4	1.46	Lrig2	-0.0182248	No Switch
chr10-7725000	chr10	7725000	7750000	+	1.4002	intron (NM_011835, intron 1 of 10)	11500	1.4	1.35	Katna1	0.0157943	No Switch
chr14-79275000	chr14	79275000	79300000	+	1.40013	Intergenic	14135	1.4	1.496	Rgcc	-0.0288036	No Switch
chr9-67025000	chr9	67025000	67050000	+	1.40011	intron (NM_001164249, intron 2 of 8)	6371	1.4	1.385	Tpm1	0.00467826	No Switch
chr15-80475000	chr15	80475000	80500000	+	1.40011	intron (NM_001163189, intron 4 of 5)	-48897	1.4	1.351	Enthd1	0.0154727	No Switch
chr19-37225000	chr19	37225000	37250000	+	1.40008	Intergenic	26595	1.4	1.405	Mir3084-2	-0.00154829	No Switch
chr11-77675000	chr11	77675000	77700000	+	1.40007	intron (NM_001024205, intron 1 of 3)	1361	1.4	1.395	Nufip2	0.00155383	No Switch
chr3-144700000	chr3	144700000	144725000	+	1.39999	intron (NM_001379173, intron 2 of 8)	7669	1.4	1.41	Sh3glb1	-0.00309108	No Switch
chr3-101125000	chr3	101125000	101150000	+	1.39996	Intergenic	-27334	1.4	1.423	NA	-0.00707686	No Switch
chr5-123825000	chr5	123825000	123850000	+	1.39994	Intergenic	28016	1.4	1.407	NA	-0.00216606	No Switch
chr2-27900000	chr2	27900000	27925000	+	1.39994	intron (NM_015734, intron 1 of 65)	26075	1.4	1.449	Col5a1	-0.0149403	No Switch
chr8-109725000	chr8	109725000	109750000	+	1.39992	intron (NM_001080930, intron 1 of 3)	280	1.4	1.42	Atxn1l	-0.00616031	No Switch
chr4-44275000	chr4	44275000	44300000	+	1.39985	Intergenic	-13417	1.4	1.374	NA	0.0081413	No Switch
chr12-72000000	chr12	72000000	72025000	+	1.39984	Intergenic	58601	1.4	1.476	NA	-0.0229583	No Switch
chr17-87150000	chr17	87150000	87175000	+	1.39983	Intergenic	32442	1.4	1.435	NA	-0.0107239	No Switch
chr9-119950000	chr9	119950000	119975000	+	1.39982	intron (NM_028735, intron 20 of 28)	20523	1.4	1.335	Cx3cr1,Ttc21a,Csrnp1	0.0206468	No Switch
chrX-135975000	chrX	135975000	136000000	+	1.3998	Intergenic	-6320	1.4	1.501	Arxes2	-0.0302527	No Switch
chr5-123750000	chr5	123750000	123775000	+	1.39971	intron (NM_001042421, intron 8 of 63)	12774	1.4	1.446	Kntc1	-0.0140403	No Switch
chr3-36475000	chr3	36475000	36500000	+	1.39969	Intergenic	11563	1.4	1.339	Anxa5,Mir7009,1810062G17Rik,Gm11548	0.0193475	No Switch
chr7-128500000	chr7	128500000	128525000	+	1.39965	Intergenic	-11083	1.4	1.316	Bag3	0.0268721	No Switch
chr9-72650000	chr9	72650000	72675000	+	1.39963	5' UTR (NM_010890, exon 1 of 29)	169	1.4	1.376	Nedd4	0.0075096	No Switch
chr1-63125000	chr1	63125000	63150000	+	1.39959	intron (NR_045914, intron 1 of 3)	22760	1.4	1.398	Ino80dos,Ndufs1	0.000620864	No Switch
chr1-89775000	chr1	89775000	89800000	+	1.39958	intron (NM_178119, intron 12 of 17)	-103608	1.4	1.412	Agap1	-0.00370666	No Switch
chr12-86400000	chr12	86400000	86425000	+	1.39958	intron (NM_001159500, intron 1 of 6)	-9144	1.4	1.376	Esrrb	0.0075096	No Switch
chr1-153775000	chr1	153775000	153800000	+	1.39955	intron (NM_001368270, intron 19 of 21)	38074	1.399	1.372	Rgsl1	0.0084636	No Switch
chr6-53950000	chr6	53950000	53975000	+	1.39952	intron (NM_001289714, intron 3 of 11)	16173	1.399	1.385	Cpvl	0.00436794	No Switch
chr5-123025000	chr5	123025000	123050000	+	1.39947	intron (NR_153115, intron 3 of 4)	9516	1.399	1.428	Orai1,Morn3	-0.00891049	No Switch
chrX-134325000	chrX	134325000	134350000	+	1.39945	intron (NM_145924, intron 12 of 22)	29416	1.399	1.302	Cenpi	0.0312067	No Switch
chr2-33950000	chr2	33950000	33975000	+	1.39943	Intergenic	-20369	1.399	1.305	NA	0.0302072	No Switch
chr13-24750000	chr13	24750000	24775000	+	1.39942	promoter-TSS (NM_020567)	-563	1.399	1.161	Gmnn	0.0809855	No Switch
chrX-164425000	chrX	164425000	164450000	+	1.3994	intron (NM_001313737, intron 1 of 6)	506	1.399	1.515	Piga,Asb11	-0.0345949	No Switch
chr4-46425000	chr4	46425000	46450000	+	1.39936	Intergenic	-13426	1.399	1.377	NA	0.00688377	No Switch
chrX-10575000	chrX	10575000	10600000	+	1.39933	intron (NM_019634, intron 5 of 7)	102384	1.399	0.814	Btbd35f20,Tspan7	0.235193	No Switch
chr8-46900000	chr8	46900000	46925000	+	1.39931	Intergenic	-74387	1.399	1.37	NA	0.00909715	No Switch
chr14-103075000	chr14	103075000	103100000	+	1.39925	intron (NM_001360341, intron 4 of 4)	11504	1.399	1.294	Cln5,Fbxl3	0.0338834	No Switch
chr6-85225000	chr6	85225000	85250000	+	1.39924	intron (NM_178639, intron 10 of 13)	49569	1.399	1.543	Sfxn5	-0.0425482	No Switch
chr4-135325000	chr4	135325000	135350000	+	1.39923	intron (NM_001369072, intron 9 of 17)	15646	1.399	1.392	Srrm1	0.00217848	No Switch
chr10-83050000	chr10	83050000	83075000	+	1.3992	intron (NM_021439, intron 1 of 2)	77003	1.399	1.462	Chst11	-0.0191297	No Switch
chr11-101025000	chr11	101025000	101050000	+	1.3992	intron (NM_001362637, intron 11 of 21)	7160	1.399	1.402	Atp6v0a1,Mir6928	-0.000930299	No Switch
chr12-79625000	chr12	79625000	79650000	+	1.39918	intron (NM_009014, intron 7 of 10)	287233	1.399	1.425	Rad51b	-0.00799715	No Switch
chr13-43975000	chr13	43975000	44000000	+	1.39912	Intergenic	-133667	1.399	1.469	NA	-0.0212041	No Switch
chr3-108725000	chr3	108725000	108750000	+	1.39908	Intergenic	-2158	1.399	1.557	Aknad1	-0.0464709	No Switch
chr15-38675000	chr15	38675000	38700000	+	1.39908	intron (NM_025494, intron 10 of 12)	25596	1.399	1.375	Atp6v1c1	0.00751502	No Switch
chr13-41850000	chr13	41850000	41875000	+	1.39907	Intergenic	-3415	1.399	1.576	Gm10790	-0.0517385	No Switch
chr14-21150000	chr14	21150000	21175000	+	1.39905	intron (NM_134079, intron 3 of 10)	86348	1.399	1.465	Adk	-0.0200199	No Switch
chr11-87050000	chr11	87050000	87075000	+	1.39904	intron (NM_025638, intron 2 of 9)	11637	1.399	1.346	Gdpd1	0.0167727	No Switch
chr11-5800000	chr11	5800000	5825000	+	1.39904	Intergenic	-8704	1.399	1.341	Dbnl,Pgam2	0.0183889	No Switch
chr17-25025000	chr17	25025000	25050000	+	1.39903	intron (NM_134126, intron 12 of 29)	21414	1.399	1.386	Ift140	0.00405448	No Switch
chr6-90650000	chr6	90650000	90675000	+	1.39898	exon (NM_001134384, exon 14 of 14)	43254	1.399	1.374	Iqsec1	0.00783098	No Switch
chr18-38950000	chr18	38950000	38975000	+	1.39894	intron (NM_001033789, intron 4 of 4)	-30645	1.399	1.429	Arhgap26,Gm5820	-0.00921451	No Switch
chr13-52600000	chr13	52600000	52625000	+	1.3989	intron (NM_001198977, intron 3 of 13)	15618	1.399	1.479	Syk	-0.0241505	No Switch
chr18-61000000	chr18	61000000	61025000	+	1.39889	intron (NM_201353, intron 1 of 13)	1699	1.399	1.304	Slc6a7,Cdx1	0.0305401	No Switch
chr17-24225000	chr17	24225000	24250000	+	1.39888	intron (NM_007634, intron 8 of 16)	-2896	1.399	1.321	Ccnf,Mir5134,Mir6965	0.0249149	No Switch
chr17-83875000	chr17	83875000	83900000	+	1.39886	Intergenic	-30434	1.399	1.346	NA	0.0167727	No Switch
chr7-100725000	chr7	100725000	100750000	+	1.39886	intron (NM_178764, intron 2 of 8)	30865	1.399	1.404	Fam168a	-0.00154939	No Switch
chr12-69425000	chr12	69425000	69450000	+	1.39882	Intergenic	38050	1.399	1.324	NA	0.0239297	No Switch
chr6-88750000	chr6	88750000	88775000	+	1.39879	intron (NM_011844, intron 2 of 7)	37796	1.399	1.448	Mgll	-0.0149508	No Switch
chr11-5375000	chr11	5375000	5400000	+	1.39879	intron (NM_001080924, intron 1 of 8)	-5760	1.399	1.308	Znrf3	0.02921	No Switch
chr13-44175000	chr13	44175000	44200000	+	1.39879	Intergenic	28987	1.399	1.442	A330076C08Rik	-0.0131475	No Switch
chr15-82875000	chr15	82875000	82900000	+	1.39877	intron (NM_013836, intron 1 of 4)	10961	1.399	1.391	Tcf20,Gm20324	0.00249058	No Switch
chr2-128750000	chr2	128750000	128775000	+	1.39876	intron (NM_008587, intron 8 of 18)	-55803	1.399	1.395	Mertk	0.00124351	No Switch
chr8-117250000	chr8	117250000	117275000	+	1.39875	intron (NM_001163262, intron 1 of 20)	5481	1.399	1.395	Cmip	0.00124351	No Switch
chr17-31475000	chr17	31475000	31500000	+	1.3987	Intergenic	24987	1.399	1.36	Pde9a,Wdr4	0.0122788	No Switch
chr17-26650000	chr17	26650000	26675000	+	1.3987	Intergenic	-13896	1.399	1.429	Ergic1,Atp6v0e	-0.00921451	No Switch
chr9-64000000	chr9	64000000	64025000	+	1.39866	intron (NM_008542, intron 1 of 3)	9559	1.399	1.358	Smad6	0.0129179	No Switch
chr13-45275000	chr13	45275000	45300000	+	1.39866	Intergenic	-102242	1.399	1.309	NA	0.0288781	No Switch
chr11-102175000	chr11	102175000	102200000	+	1.39865	Intergenic	-2199	1.399	1.381	Lsm12,G6pc3,Hdac5	0.00562404	No Switch
chr17-84325000	chr17	84325000	84350000	+	1.39863	intron (NM_183021, intron 26 of 37)	128708	1.399	1.238	Thada	0.0530971	No Switch
chr11-70600000	chr11	70600000	70625000	+	1.39862	exon (NM_176893, exon 28 of 32)	-3394	1.399	1.401	Mink1,Chrne,4930544D05Rik	-0.000620421	No Switch
chr5-121800000	chr5	121800000	121825000	+	1.39855	intron (NM_001359153, intron 22 of 23)	6773	1.398	1.427	Atxn2,Sh2b3,Mir7031	-0.0089168	No Switch
chr17-27175000	chr17	27175000	27200000	+	1.39853	Intergenic	16938	1.398	1.392	Lemd2	0.00186794	No Switch
chrX-164075000	chrX	164075000	164100000	+	1.39853	Intergenic	-2687	1.398	1.633	Siah1b,Cltrn	-0.067479	No Switch
chr11-69425000	chr11	69425000	69450000	+	1.39846	intron (NM_001081330, intron 64 of 85)	-21306	1.398	1.397	Dnah2	0.000310765	No Switch
chr6-39625000	chr6	39625000	39650000	+	1.3984	intron (NM_139294, intron 16 of 21)	44935	1.398	1.301	Braf	0.0312299	No Switch
chr11-115350000	chr11	115350000	115375000	+	1.39834	intron (NM_001346774, intron 1 of 18)	5219	1.398	1.319	Hid1	0.0252624	No Switch
chr14-57675000	chr14	57675000	57700000	+	1.39827	Intergenic	-22262	1.398	1.333	Lats2	0.020677	No Switch
chr5-24075000	chr5	24075000	24100000	+	1.39827	Intergenic	-13090	1.398	1.276	NA	0.0396565	No Switch
chr7-44825000	chr7	44825000	44850000	+	1.39827	intron (NM_010215, intron 4 of 7)	1212	1.398	1.33	Nup62,Il4i1b,Tbc1d17,Il4i1,Akt1s1,Mir707	0.0216555	No Switch
chr4-128600000	chr4	128600000	128625000	+	1.39827	Intergenic	-2402	1.398	1.43	Zscan20,Tlr12	-0.00982887	No Switch
chr11-78325000	chr11	78325000	78350000	+	1.39827	intron (NM_201406, intron 7 of 11)	-5995	1.398	1.389	Aldoc,Pigs,Unc119	0.00280493	No Switch
chr17-6050000	chr17	6050000	6075000	+	1.39823	intron (NM_177311, intron 7 of 15)	17239	1.398	1.416	Serac1	-0.00555608	No Switch
chr10-117850000	chr10	117850000	117875000	+	1.3982	Intergenic	-16526	1.398	1.251	NA	0.0482499	No Switch
chr15-84725000	chr15	84725000	84750000	+	1.39819	intron (NM_001205334, intron 3 of 12)	-17234	1.398	1.531	Arhgap8	-0.039468	No Switch
chr1-86850000	chr1	86850000	86875000	+	1.3981	intron (NM_153530, intron 8 of 20)	158696	1.398	1.273	Dis3l2	0.0406788	No Switch
chr10-80950000	chr10	80950000	80975000	+	1.39808	intron (NM_010319, intron 2 of 3)	32409	1.398	1.65	Gng7	-0.0719768	No Switch
chr6-87475000	chr6	87475000	87500000	+	1.39807	intron (NM_001037727, intron 4 of 10)	8827	1.398	1.372	Arhgap25	0.00815306	No Switch
chr9-70450000	chr9	70450000	70475000	+	1.39806	intron (NM_001357494, intron 4 of 14)	40878	1.398	1.299	Rnf111	0.031898	No Switch
chr9-108750000	chr9	108750000	108775000	+	1.39805	Intergenic	-21312	1.398	1.25	Prkar2a	0.0485972	No Switch
chr8-90825000	chr8	90825000	90850000	+	1.39801	intron (NM_177224, intron 1 of 39)	8665	1.398	1.402	Chd9	-0.00124084	No Switch
chr14-21325000	chr14	21325000	21350000	+	1.398	intron (NM_134079, intron 7 of 10)	-162270	1.398	1.432	Adk	-0.0104358	No Switch
chr19-7075000	chr19	7075000	7100000	+	1.39798	intron (NM_001378919, intron 3 of 9)	18229	1.398	1.32	Macrod1,Flrt1	0.0249332	No Switch
chr2-127725000	chr2	127725000	127750000	+	1.39797	Intergenic	-7603	1.398	1.335	Mall,Nphp1	0.0200259	No Switch
chr11-69575000	chr11	69575000	69600000	+	1.39792	exon (NM_001127233, exon 4 of 11)	7141	1.398	1.422	Wrap53,Trp53,Atp1b2	-0.00739243	No Switch
chr11-5925000	chr11	5925000	5950000	+	1.3979	intron (NM_010292, intron 1 of 9)	12581	1.398	1.279	Gck	0.0386366	No Switch
chr6-116250000	chr6	116250000	116275000	+	1.39784	3' UTR (NM_026585, exon 31 of 31)	-1719	1.398	1.378	Washc2,Zfand4	0.00625795	No Switch
chr16-18600000	chr16	18600000	18625000	+	1.39783	Intergenic	9903	1.398	1.487	Gp1bb,Septin5	-0.0268038	No Switch
chr11-60275000	chr11	60275000	60300000	+	1.39782	intron (NM_001039092, intron 1 of 13)	-64919	1.398	1.355	Tom1l2	0.0135679	No Switch
chr13-43950000	chr13	43950000	43975000	+	1.39778	Intergenic	-158667	1.398	1.468	NA	-0.0212189	No Switch
chr10-80850000	chr10	80850000	80875000	+	1.39778	promoter-TSS (NM_001358804)	-455	1.398	1.567	Lsm7,Sppl2b,Tmprss9	-0.0495618	No Switch
chr11-74925000	chr11	74925000	74950000	+	1.39773	intron (NM_001002764, intron 6 of 18)	-11552	1.398	1.323	Srr,Smg6	0.0239473	No Switch
chr3-52450000	chr3	52450000	52475000	+	1.39766	Intergenic	-54464	1.398	1.452	NA	-0.0164594	No Switch
chr7-16250000	chr7	16250000	16275000	+	1.39766	Intergenic	-2960	1.398	1.266	C5ar1,Inafm1,Ccdc9	0.0430735	No Switch
chrX-96075000	chrX	96075000	96100000	+	1.39762	Intergenic	-8545	1.398	1.4	Msn	-0.000620864	No Switch
chr15-84600000	chr15	84600000	84625000	+	1.39762	Intergenic	-50706	1.398	1.486	NA	-0.0265116	No Switch
chr13-44575000	chr13	44575000	44600000	+	1.3976	Intergenic	-107173	1.398	1.451	NA	-0.0161602	No Switch
chr12-55000000	chr12	55000000	55025000	+	1.39759	Intergenic	-26164	1.398	1.293	Baz1a	0.0339086	No Switch
chr4-154200000	chr4	154200000	154225000	+	1.39756	intron (NM_001162977, intron 3 of 36)	41787	1.398	1.451	Megf6	-0.0161602	No Switch
chr17-47050000	chr17	47050000	47075000	+	1.39754	Intergenic	-51968	1.397	1.358	NA	0.0122966	No Switch
chr11-86700000	chr11	86700000	86725000	+	1.39753	intron (NM_001003908, intron 15 of 31)	28426	1.397	1.378	Cltc	0.00594719	No Switch
chr6-85200000	chr6	85200000	85225000	+	1.39751	TTS (NM_178639)	24569	1.397	1.494	Emx1,Sfxn5	-0.0291542	No Switch
chr19-5975000	chr19	5975000	6000000	+	1.39751	Intergenic	-1357	1.397	1.407	Slc22a20,Capn1	-0.00309769	No Switch
chr17-35275000	chr17	35275000	35300000	+	1.39745	Intergenic	24377	1.397	1.312	NA	0.0272626	No Switch
chr18-54975000	chr18	54975000	55000000	+	1.39742	intron (NM_175751, intron 2 of 9)	2680	1.397	1.485	Zfp608	-0.02653	No Switch
chr17-29475000	chr17	29475000	29500000	+	1.3974	intron (NR_168683, intron 1 of 3)	-3285	1.397	1.402	Pim1	-0.00155161	No Switch
chr8-126575000	chr8	126575000	126600000	+	1.39739	TTS (NM_001164598)	6486	1.397	1.381	Irf2bp2	0.00500273	No Switch
chr13-96625000	chr13	96625000	96650000	+	1.39739	3' UTR (NM_023420, exon 18 of 18)	33436	1.397	1.409	Cert1,Hmgcr	-0.00371459	No Switch
chr4-108700000	chr4	108700000	108725000	+	1.39733	intron (NM_183300, intron 3 of 17)	68339	1.397	1.364	Zfyve9	0.010382	No Switch
chr2-118725000	chr2	118725000	118750000	+	1.39732	Intergenic	-8258	1.397	1.458	Plcb2,Inafm2	-0.0185611	No Switch
chr17-31450000	chr17	31450000	31475000	+	1.39732	intron (NM_008804, intron 13 of 18)	49987	1.397	1.353	Pde9a	0.0138986	No Switch
chr5-140800000	chr5	140800000	140825000	+	1.39726	intron (NM_010302, intron 1 of 3)	17931	1.397	1.33	Gna12	0.0213448	No Switch
chr2-28250000	chr2	28250000	28275000	+	1.39725	Intergenic	56811	1.397	1.372	NA	0.0078423	No Switch
chr11-59800000	chr11	59800000	59825000	+	1.39712	intron (NR_045686, intron 1 of 1)	2420	1.397	1.417	Flcn,Gm16062,Cops3	-0.00617344	No Switch
chr2-121725000	chr2	121725000	121750000	+	1.39706	intron (NM_172673, intron 1 of 14)	69557	1.397	1.427	Frmd5	-0.00922757	No Switch
chr18-67550000	chr18	67550000	67575000	+	1.39703	intron (NM_194355, intron 2 of 16)	-13327	1.397	1.397	Spire1	0	No Switch
chr19-8900000	chr19	8900000	8925000	+	1.39702	exon (NM_001293621, exon 16 of 24)	-7893	1.397	1.393	Ganab,B3gat3	0.00124529	No Switch
chr11-86550000	chr11	86550000	86575000	+	1.39702	intron (NM_001199045, intron 8 of 9)	17509	1.397	1.363	Tubd1	0.0107005	No Switch
chr17-56300000	chr17	56300000	56325000	+	1.39697	intron (NM_001111080, intron 5 of 16)	8187	1.397	1.389	Arrdc5,Uhrf1	0.00249416	No Switch
chr7-44850000	chr7	44850000	44875000	+	1.39694	TTS (NM_133949)	5097	1.397	1.33	Akt1s1,Pnkp,Ptov1	0.0213448	No Switch
chr16-20325000	chr16	20325000	20350000	+	1.39688	intron (NM_013790, intron 27 of 29)	-12096	1.397	1.202	Cyp2ab1,Abcc5	0.0652919	No Switch
chr3-130700000	chr3	130700000	130725000	+	1.39685	Intergenic	-3056	1.397	1.465	Ostc	-0.0206412	No Switch
chr6-145225000	chr6	145225000	145250000	+	1.39682	intron (NM_021284, intron 2 of 4)	12731	1.397	1.451	Kras	-0.016471	No Switch
chr11-102050000	chr11	102050000	102075000	+	1.3968	intron (NM_001356324, intron 5 of 11)	19984	1.397	1.382	Cd300lg,Mpp2	0.00468836	No Switch
chr18-61400000	chr18	61400000	61425000	+	1.39678	Intergenic	-12088	1.397	1.413	Ppargc1b	-0.00494576	No Switch
chrX-157600000	chrX	157600000	157625000	+	1.39678	Intergenic	-13785	1.397	1.045	NA	0.12608	No Switch
chr17-24100000	chr17	24100000	24125000	+	1.39677	intron (NM_001286662, intron 1 of 13)	29094	1.397	1.331	Pdpk1	0.0210184	No Switch
chr19-6275000	chr19	6275000	6300000	+	1.39677	intron (NM_010119, intron 2 of 4)	10604	1.397	1.492	Ehd1	-0.0285724	No Switch
chr10-91175000	chr10	91175000	91200000	+	1.39675	Intergenic	-15881	1.397	1.438	Tmpo	-0.0125625	No Switch
chr2-33800000	chr2	33800000	33825000	+	1.39666	non-coding (NR_045729, exon 3 of 3)	6684	1.397	1.407	Mvb12b,Nron	-0.00309769	No Switch
chr6-91100000	chr6	91100000	91125000	+	1.39664	intron (NM_018815, intron 1 of 39)	4326	1.397	1.431	Nup210	-0.0104432	No Switch
chr12-81475000	chr12	81475000	81500000	+	1.39664	intron (NM_001309847, intron 3 of 5)	-2363	1.397	1.296	S2bpcox16,Cox16,Synj2bp	0.0325914	No Switch
chr8-70900000	chr8	70900000	70925000	+	1.39659	intron (NM_173013, intron 3 of 6)	6526	1.397	1.29	Map1s	0.0346067	No Switch
chr10-67050000	chr10	67050000	67075000	+	1.39659	intron (NM_178606, intron 2 of 7)	34488	1.397	1.582	Reep3	-0.0540101	No Switch
chr8-124775000	chr8	124775000	124800000	+	1.39659	Intergenic	-5519	1.397	1.447	Trim67	-0.0152721	No Switch
chr18-67625000	chr18	67625000	67650000	+	1.39658	intron (NM_001081073, intron 3 of 11)	3855	1.397	1.636	Cep76,Psmg2	-0.0685869	No Switch
chr13-43900000	chr13	43900000	43925000	+	1.39656	Intergenic	127388	1.397	1.486	NA	-0.0268224	No Switch
chr13-41300000	chr13	41300000	41325000	+	1.39656	intron (NM_001111324, intron 7 of 7)	46501	1.397	1.46	Nedd9	-0.0191564	No Switch
chr17-24400000	chr17	24400000	24425000	+	1.39655	non-coding (NR_033554, exon 3 of 6)	2013	1.396	1.346	Abca3,D330041H03Rik,Rnps1	0.0158404	No Switch
chr13-53025000	chr13	53025000	53050000	+	1.39652	Intergenic	-56461	1.396	1.458	NA	-0.0188721	No Switch
chr6-136450000	chr6	136450000	136475000	+	1.39651	Intergenic	-1175	1.396	1.388	NA	0.00249595	No Switch
chr7-28550000	chr7	28550000	28575000	+	1.3965	intron (NM_027470, intron 7 of 9)	-1516	1.396	1.32	Samd4b,Pak4,Mir7049	0.0243115	No Switch
chr4-134150000	chr4	134150000	134175000	+	1.39649	intron (NM_144527, intron 3 of 13)	24585	1.396	1.473	Cep85	-0.0233173	No Switch
chr17-86175000	chr17	86175000	86200000	+	1.39649	intron (NM_011104, intron 1 of 14)	19715	1.396	1.395	Prkce	0.000311211	No Switch
chr4-138475000	chr4	138475000	138500000	+	1.39646	Intergenic	32352	1.396	1.498	NA	-0.0306264	No Switch
chr11-60175000	chr11	60175000	60200000	+	1.39646	exon (NM_009021, exon 3 of 6)	13117	1.396	1.397	Rai1,Srebf1	-0.000310988	No Switch
chr11-69150000	chr11	69150000	69175000	+	1.39642	intron (NM_009659, intron 2 of 14)	5428	1.396	1.424	Alox12b	-0.00862457	No Switch
chrX-152825000	chrX	152825000	152850000	+	1.39642	Intergenic	55579	1.396	1.491	NA	-0.0285922	No Switch
chr16-20350000	chr16	20350000	20375000	+	1.39634	intron (NM_013790, intron 23 of 29)	-37096	1.396	1.353	Abcc5	0.0135876	No Switch
chr1-88700000	chr1	88700000	88725000	+	1.39631	Intergenic	-10309	1.396	1.47	Arl4c	-0.0224319	No Switch
chr2-128575000	chr2	128575000	128600000	+	1.39629	Intergenic	-4841	1.396	1.306	Spdye4c	0.0289422	No Switch
chr3-135575000	chr3	135575000	135600000	+	1.39628	intron (NM_008689, intron 24 of 24)	101889	1.396	1.435	Nfkb1	-0.0119665	No Switch
chr11-101725000	chr11	101725000	101750000	+	1.39627	intron (NM_144831, intron 4 of 22)	4544	1.396	1.41	Dhx8	-0.00433369	No Switch
chr7-35025000	chr7	35025000	35050000	+	1.39622	intron (NM_008820, intron 12 of 14)	19066	1.396	1.328	Pepd,Cebpg	0.0216873	No Switch
chr5-122925000	chr5	122925000	122950000	+	1.39621	intron (NM_001003953, intron 9 of 22)	-37133	1.396	1.359	Kdm2b	0.011666	No Switch
chr11-119375000	chr11	119375000	119400000	+	1.39613	Intergenic	-2599	1.396	1.326	Slc26a11,Mir1932,Rnf213	0.0223419	No Switch
chr17-46325000	chr17	46325000	46350000	+	1.39607	Intergenic	-9477	1.396	1.392	Abcc10	0.00124618	No Switch
chr5-120450000	chr5	120450000	120475000	+	1.39604	intron (NM_133902, intron 3 of 7)	10325	1.396	1.36	Sdsl	0.0113465	No Switch
chr7-45275000	chr7	45275000	45300000	+	1.39603	intron (NM_001033176, intron 4 of 5)	4627	1.396	1.325	Slc6a21	0.0226695	No Switch
chr7-45025000	chr7	45025000	45050000	+	1.39597	intron (NM_175022, intron 6 of 13)	15834	1.396	1.318	Prr12	0.02497	No Switch
chr17-24775000	chr17	24775000	24800000	+	1.39594	Intergenic	-16882	1.396	1.323	NA	0.0233256	No Switch
chr12-79375000	chr12	79375000	79400000	+	1.39593	intron (NM_009014, intron 7 of 10)	90149	1.396	1.399	Rad51b	-0.000932296	No Switch
chr7-100550000	chr7	100550000	100575000	+	1.39589	intron (NR_153428, intron 3 of 6)	20630	1.396	1.415	Mrpl48	-0.00587102	No Switch
chr4-109050000	chr4	109050000	109075000	+	1.39588	TTS (NM_001346554)	44845	1.396	1.402	Nrdc,Osbpl9	-0.0018626	No Switch
chr7-101125000	chr7	101125000	101150000	+	1.39583	intron (NM_001146010, intron 2 of 19)	28725	1.396	1.378	Fchsd2	0.0056362	No Switch
chr11-116325000	chr11	116325000	116350000	+	1.39583	3' UTR (NM_027258, exon 19 of 19)	-2146	1.396	1.34	Foxj1,Rnf157	0.0177806	No Switch
chr7-28975000	chr7	28975000	29000000	+	1.39579	intron (NM_008279, intron 8 of 31)	4646	1.396	1.38	Eif3k,Map4k1	0.00500633	No Switch
chr11-97100000	chr11	97100000	97125000	+	1.39579	intron (NM_019507, intron 1 of 5)	2831	1.396	1.362	Tbx21	0.0107083	No Switch
chr1-39775000	chr1	39775000	39800000	+	1.39576	Intergenic	17832	1.396	1.3	NA	0.0309421	No Switch
chr8-119700000	chr8	119700000	119725000	+	1.39575	intron (NM_026922, intron 1 of 26)	12491	1.396	1.464	Atp2c2	-0.0206557	No Switch
chr13-44975000	chr13	44975000	45000000	+	1.39571	intron (NM_025772, intron 3 of 9)	14596	1.396	1.706	Dtnbp1	-0.0870936	No Switch
chr8-11675000	chr8	11675000	11700000	+	1.39567	Intergenic	7014	1.396	1.414	Spaca7b,Gm6524	-0.00556399	No Switch
chr7-81800000	chr7	81800000	81825000	+	1.39567	intron (NM_146193, intron 3 of 7)	16931	1.396	1.316	Btbd1	0.0256295	No Switch
chr7-79275000	chr7	79275000	79300000	+	1.39565	intron (NM_018811, intron 1 of 10)	14234	1.396	1.356	Abhd2	0.0126257	No Switch
chr19-44225000	chr19	44225000	44250000	+	1.39559	intron (NM_024450, intron 4 of 5)	34212	1.396	1.39	Mir3084-2,Scd3	0.00187062	No Switch
chr11-101375000	chr11	101375000	101400000	+	1.39558	Intergenic	19784	1.396	1.344	G6pc1	0.0164862	No Switch
chr16-18475000	chr16	18475000	18500000	+	1.39558	Intergenic	-11213	1.396	1.473	Txnrd2,Gnb1l	-0.0233173	No Switch
chr8-125875000	chr8	125875000	125900000	+	1.39557	exon (NM_175561, exon 5 of 34)	-10414	1.396	1.328	Pcnx2,A730098A19Rik	0.0216873	No Switch
chr1-172100000	chr1	172100000	172125000	+	1.39555	intron (NM_009938, intron 19 of 32)	-14255	1.395	1.407	Copa	-0.00371989	No Switch
chr12-70800000	chr12	70800000	70825000	+	1.39554	Intergenic	-13014	1.395	1.449	NA	-0.0164942	No Switch
chr7-101025000	chr7	101025000	101050000	+	1.39552	Intergenic	-25447	1.395	1.301	NA	0.0302969	No Switch
chr2-92625000	chr2	92625000	92650000	+	1.3955	Intergenic	36383	1.395	1.309	NA	0.0276346	No Switch
chr11-5825000	chr11	5825000	5850000	+	1.39545	intron (NM_017401, intron 1 of 10)	516	1.395	1.315	Polm	0.0256485	No Switch
chr7-141100000	chr7	141100000	141125000	+	1.39537	intron (NM_178381, intron 1 of 23)	5306	1.395	1.319	Sigirr,Ano9,Ptdss2	0.0243294	No Switch
chr17-34650000	chr17	34650000	34675000	+	1.39537	Intergenic	-8035	1.395	1.359	Atf6b,Tnxb	0.0113548	No Switch
chr11-103000000	chr11	103000000	103025000	+	1.39535	intron (NM_026551, intron 1 of 4)	4647	1.395	1.355	Dcakd	0.0126349	No Switch
chr1-185175000	chr1	185175000	185200000	+	1.39535	Intergenic	-16668	1.395	1.313	NA	0.0263095	No Switch
chrX-155250000	chrX	155250000	155275000	+	1.39534	promoter-TSS (NM_019736)	57	1.395	0.562	Acot9	0.394838	No Switch
chr7-35050000	chr7	35050000	35075000	+	1.39531	Intergenic	-5934	1.395	1.322	Cebpg	0.0233428	No Switch
chr12-70175000	chr12	70175000	70200000	+	1.39531	Intergenic	33369	1.395	1.411	Abhd12b,Pygl	-0.00495281	No Switch
chr12-3475000	chr12	3475000	3500000	+	1.3953	intron (NM_172421, intron 7 of 10)	60643	1.395	1.234	Asxl2	0.053259	No Switch
chr5-110600000	chr5	110600000	110625000	+	1.39521	intron (NR_104449, intron 1 of 5)	8995	1.395	1.313	Galnt9	0.0263095	No Switch
chr4-119250000	chr4	119250000	119275000	+	1.39521	TTS (NM_153105)	7031	1.395	1.431	Cldn19	-0.0110654	No Switch
chr2-180350000	chr2	180350000	180375000	+	1.39517	Intergenic	-23104	1.395	1.432	B230312C02Rik	-0.0113688	No Switch
chr9-110225000	chr9	110225000	110250000	+	1.3951	intron (NM_009211, intron 27 of 27)	-6283	1.395	1.29	Smarcc1,Cspg5	0.0339845	No Switch
chr16-30450000	chr16	30450000	30475000	+	1.3951	Intergenic	-73970	1.395	1.492	NA	-0.0291946	No Switch
chr8-121750000	chr8	121750000	121775000	+	1.39506	intron (NM_020605, intron 2 of 4)	31941	1.395	1.461	Galnt2,Jph3	-0.020076	No Switch
chr17-84375000	chr17	84375000	84400000	+	1.39503	intron (NM_183021, intron 25 of 37)	78708	1.395	1.301	Thada	0.0302969	No Switch
chr7-128000000	chr7	128000000	128025000	+	1.39502	Intergenic	8122	1.395	1.313	Trim72	0.0263095	No Switch
chr5-113700000	chr5	113700000	113725000	+	1.39499	intron (NR_033216, intron 2 of 2)	12272	1.395	1.392	1700069L16Rik	0.000934972	No Switch
chr16-95950000	chr16	95950000	95975000	+	1.39497	Intergenic	28460	1.395	1.445	NA	-0.0152936	No Switch
chr1-181250000	chr1	181250000	181275000	+	1.39496	Intergenic	-50522	1.395	1.506	NA	-0.0332508	No Switch
chr6-88550000	chr6	88550000	88575000	+	1.39495	intron (NM_001278671, intron 5 of 5)	-43700	1.395	1.404	Kbtbd12	-0.0027929	No Switch
chr4-45475000	chr4	45475000	45500000	+	1.39493	intron (NM_001033306, intron 2 of 5)	43328	1.395	1.477	Shb	-0.0248063	No Switch
chr5-110925000	chr5	110925000	110950000	+	1.39493	intron (NM_001267622, intron 2 of 22)	57697	1.395	1.456	Ttc28	-0.0185872	No Switch
chr7-100175000	chr7	100175000	100200000	+	1.3949	Intergenic	8817	1.395	1.34	Kcne3	0.0174694	No Switch
chr19-37100000	chr19	37100000	37125000	+	1.39488	intron (NM_198300, intron 4 of 10)	-61343	1.395	1.231	Mir3084-2,Cpeb3	0.0543162	No Switch
chr3-153675000	chr3	153675000	153700000	+	1.39485	intron (NM_011372, intron 1 of 4)	37633	1.395	1.627	St6galnac3	-0.0668133	No Switch
chr16-92475000	chr16	92475000	92500000	+	1.39485	intron (NR_165041, intron 1 of 2)	8758	1.395	1.413	2410124H12Rik,Clic6	-0.00556795	No Switch
chr3-69525000	chr3	69525000	69550000	+	1.39483	intron (NM_178726, intron 2 of 3)	61460	1.395	1.385	Ppm1l	0.00312443	No Switch
chr11-115925000	chr11	115925000	115950000	+	1.39481	intron (NM_020483, intron 2 of 10)	3841	1.395	1.445	Recql5,Sap30bp	-0.0152936	No Switch
chr6-121075000	chr6	121075000	121100000	+	1.3948	intron (NM_001270475, intron 1 of 31)	-5873	1.395	1.366	Mical3	0.00912351	No Switch
chr11-100875000	chr11	100875000	100900000	+	1.39477	3' UTR (NM_213660, exon 24 of 24)	27016	1.395	1.369	Stat5a,Stat3	0.00817076	No Switch
chr9-120350000	chr9	120350000	120375000	+	1.39476	intron (NM_144557, intron 2 of 16)	58427	1.395	1.305	Myrip	0.0289637	No Switch
chr19-5925000	chr19	5925000	5950000	+	1.39475	Intergenic	-12684	1.395	1.436	Pola2	-0.0125802	No Switch
chr5-122725000	chr5	122725000	122750000	+	1.39474	exon (NM_145358, exon 15 of 16)	29956	1.395	1.426	P2rx4,Camkk2	-0.00954532	No Switch
chr11-5225000	chr11	5225000	5250000	+	1.39474	intron (NM_032396, intron 3 of 8)	24110	1.395	1.318	Kremen1	0.0246588	No Switch
chrX-18225000	chrX	18225000	18250000	+	1.3947	intron (NM_001310444, intron 8 of 28)	74925	1.395	0.615	Btbd35f20,Kdm6a	0.355699	No Switch
chr11-98375000	chr11	98375000	98400000	+	1.39468	exon (NM_008890, exon 2 of 3)	877	1.395	1.294	Stard3,Tcap,Pnmt,Pgap3	0.0326399	No Switch
chr7-110300000	chr7	110300000	110325000	+	1.39466	intron (NM_177324, intron 38 of 40)	90797	1.395	1.335	Sbf2	0.0190929	No Switch
chr6-84875000	chr6	84875000	84900000	+	1.39465	intron (NM_177077, intron 8 of 21)	182013	1.395	1.373	Exoc6b	0.00690367	No Switch
chr1-86625000	chr1	86625000	86650000	+	1.39463	Intergenic	33073	1.395	1.463	NA	-0.0206701	No Switch
chr19-53625000	chr19	53625000	53650000	+	1.39458	intron (NM_007790, intron 21 of 28)	37104	1.395	1.259	Mir3084-2,Smc3	0.0445485	No Switch
chr5-139200000	chr5	139200000	139225000	+	1.39457	intron (NM_001256116, intron 1 of 21)	-2658	1.395	1.46	Sun1	-0.0197786	No Switch
chr17-24750000	chr17	24750000	24775000	+	1.39457	Intergenic	9512	1.395	1.347	Hs3st6	0.0152066	No Switch
chr17-26725000	chr17	26725000	26750000	+	1.39446	intron (NM_029870, intron 2 of 8)	21850	1.394	1.366	Crebrf	0.00881207	No Switch
chr5-117350000	chr5	117350000	117375000	+	1.39445	intron (NM_021539, intron 1 of 8)	5195	1.394	1.4	Vsig10,Wsb2	-0.00186526	No Switch
chr19-7375000	chr19	7375000	7400000	+	1.39444	Intergenic	-4474	1.394	1.375	Spindoc,1700105P06Rik	0.00596008	No Switch
chr11-115675000	chr11	115675000	115700000	+	1.39443	intron (NM_001313936, intron 2 of 5)	12034	1.394	1.4	Grb2	-0.00186526	No Switch
chr8-34125000	chr8	34125000	34150000	+	1.39441	3' UTR (NM_026609, exon 4 of 4)	9239	1.394	1.288	Mboat4,Leprotl1	0.0343469	No Switch
chr6-136475000	chr6	136475000	136500000	+	1.39438	Intergenic	23825	1.394	1.437	NA	-0.013194	No Switch
chr11-3925000	chr11	3925000	3950000	+	1.39431	Intergenic	-5422	1.394	1.362	Tcn2	0.0100857	No Switch
chr4-119325000	chr4	119325000	119350000	+	1.39425	intron (NM_028506, intron 6 of 10)	-16977	1.394	1.272	Ccdc30	0.0397757	No Switch
chr2-181625000	chr2	181625000	181650000	+	1.39425	intron (NM_133701, intron 11 of 20)	-19382	1.394	1.474	Prpf6	-0.0242347	No Switch
chr4-107975000	chr4	107975000	108000000	+	1.39424	intron (NM_146255, intron 2 of 10)	19094	1.394	1.353	Slc1a7	0.012965	No Switch
chr16-44075000	chr16	44075000	44100000	+	1.39424	exon (NM_001358204, exon 15 of 15)	-45492	1.394	1.291	Atp6v1a	0.0333365	No Switch
chr12-16950000	chr12	16950000	16975000	+	1.39422	intron (NM_009072, intron 18 of 32)	37618	1.394	1.416	Rock2	-0.00680048	No Switch
chr15-36250000	chr15	36250000	36275000	+	1.39421	intron (NM_013923, intron 2 of 9)	20647	1.394	1.245	Rnf19a	0.0490934	No Switch
chrX-103650000	chrX	103650000	103675000	+	1.39416	Intergenic	31914	1.394	1.517	NA	-0.0367228	No Switch
chr10-42000000	chr10	42000000	42025000	+	1.39413	intron (NM_001034858, intron 1 of 17)	5882	1.394	1.575	Armc2	-0.0530178	No Switch
chr16-95850000	chr16	95850000	95875000	+	1.39404	intron (NR_040484, intron 1 of 3)	36213	1.394	1.299	1600002D24Rik	0.0306536	No Switch
chr9-64025000	chr9	64025000	64050000	+	1.39402	TTS (NR_040726)	3965	1.394	1.307	1700055C04Rik	0.0279872	No Switch
chr11-120125000	chr11	120125000	120150000	+	1.394	intron (NM_001164802, intron 6 of 10)	13851	1.394	1.39	Slc38a10	0.00124797	No Switch
chr7-126325000	chr7	126325000	126350000	+	1.39397	Intergenic	30545	1.394	1.365	NA	0.00913012	No Switch
chr17-86550000	chr17	86550000	86575000	+	1.39396	intron (NM_011104, intron 11 of 14)	-191364	1.394	1.368	Prkce	0.00817668	No Switch
chr9-106325000	chr9	106325000	106350000	+	1.39396	intron (NM_027354, intron 10 of 10)	-31132	1.394	1.256	Poc1a	0.0452731	No Switch
chr7-44950000	chr7	44950000	44975000	+	1.39388	intron (NM_153679, intron 13 of 18)	12351	1.394	1.363	Tsks,Cpt1c	0.00976692	No Switch
chr13-43875000	chr13	43875000	43900000	+	1.39383	Intergenic	102388	1.394	1.482	NA	-0.0265854	No Switch
chr7-110750000	chr7	110750000	110775000	+	1.39376	Intergenic	-5706	1.394	1.32	Ampd3	0.0236888	No Switch
chr18-77825000	chr18	77825000	77850000	+	1.39375	intron (NM_013831, intron 2 of 14)	-41110	1.394	1.118	Pstpip2	0.095821	No Switch
chr3-122350000	chr3	122350000	122375000	+	1.39373	Intergenic	29496	1.394	1.388	Bcar3	0.00187331	No Switch
chr11-97800000	chr11	97800000	97825000	+	1.39373	intron (NM_010688, intron 2 of 6)	12935	1.394	1.407	Lasp1	-0.00403132	No Switch
chr11-120750000	chr11	120750000	120775000	+	1.39372	Intergenic	21704	1.394	1.396	NA	-0.000622645	No Switch
chr12-81600000	chr12	81600000	81625000	+	1.39368	Intergenic	-17492	1.394	1.338	NA	0.0178067	No Switch
chr12-86200000	chr12	86200000	86225000	+	1.39366	Intergenic	-29358	1.394	1.423	NA	-0.00894213	No Switch
chr10-83850000	chr10	83850000	83875000	+	1.39364	Intergenic	139635	1.394	1.523	NA	-0.0384371	No Switch
chr4-136450000	chr4	136450000	136475000	+	1.39357	Intergenic	-7261	1.394	1.49	Luzp1	-0.0289235	No Switch
chr11-119350000	chr11	119350000	119375000	+	1.39357	intron (NM_178743, intron 5 of 16)	6943	1.394	1.286	Sgsh,Slc26a11	0.0350218	No Switch
chr12-112225000	chr12	112225000	112250000	+	1.39356	Intergenic	91292	1.394	1.397	NA	-0.000933632	No Switch
chr5-118075000	chr5	118075000	118100000	+	1.39353	intron (NM_172721, intron 7 of 10)	59757	1.393	1.427	Fbxw8	-0.0104729	No Switch
chr7-79250000	chr7	79250000	79275000	+	1.39347	Intergenic	10311	1.393	1.319	Abhd2	0.0237063	No Switch
chr11-101450000	chr11	101450000	101475000	+	1.39347	exon (NM_012037, exon 3 of 6)	3699	1.393	1.386	Ifi35,Vat1,Rnd2	0.00218789	No Switch
chr12-76450000	chr12	76450000	76475000	+	1.39346	Intergenic	18003	1.393	1.523	Ppp1r36dn	-0.0387488	No Switch
chr7-132775000	chr7	132775000	132800000	+	1.39343	promoter-TSS (NM_175268)	-565	1.393	1.367	Fgfr2,Fam53b	0.0081826	No Switch
chr11-60450000	chr11	60450000	60475000	+	1.39342	intron (NM_021354, intron 8 of 12)	-6839	1.393	1.369	Gid4,Drg2,Myo15a	0.00754767	No Switch
chr16-30175000	chr16	30175000	30200000	+	1.39342	Intergenic	80032	1.393	1.349	NA	0.0139392	No Switch
chr4-137300000	chr4	137300000	137325000	+	1.39339	Intergenic	34865	1.393	1.492	Cdc42	-0.0298177	No Switch
chr7-25200000	chr7	25200000	25225000	+	1.39339	intron (NM_207677, intron 3 of 4)	5225	1.393	1.297	Dedd2,Mir7048,Zfp526	0.0310111	No Switch
chr14-30425000	chr14	30425000	30450000	+	1.39337	intron (NM_028981, intron 1 of 46)	-20536	1.393	1.315	Cacna1d	0.0250254	No Switch
chr16-17000000	chr16	17000000	17025000	+	1.39334	intron (NM_001038663, intron 1 of 7)	29118	1.393	1.359	Mapk1	0.0107317	No Switch
chrX-77425000	chrX	77425000	77450000	+	1.39334	Intergenic	-73727	1.393	1.448	NA	-0.0168174	No Switch
chr5-123375000	chr5	123375000	123400000	+	1.3933	Intergenic	-7298	1.393	1.392	Mlxip	0.000311881	No Switch
chr4-123350000	chr4	123350000	123375000	+	1.39329	intron (NM_001199136, intron 94 of 97)	-19248	1.393	1.406	Macf1	-0.0040342	No Switch
chr11-77550000	chr11	77550000	77575000	+	1.39328	intron (NM_001364133, intron 12 of 21)	45315	1.393	1.343	Taok1	0.0158751	No Switch
chr17-84425000	chr17	84425000	84450000	+	1.39327	intron (NM_183021, intron 14 of 37)	28708	1.393	1.357	Thada	0.0113713	No Switch
chr2-121800000	chr2	121800000	121825000	+	1.39326	Intergenic	-5443	1.393	1.526	Frmd5	-0.0396034	No Switch
chr12-105750000	chr12	105750000	105775000	+	1.39323	intron (NM_030187, intron 13 of 17)	-22197	1.393	1.383	Ak7	0.00312894	No Switch
chr17-34850000	chr17	34850000	34875000	+	1.3932	promoter-TSS (NM_008198)	14	1.393	1.342	Skic2,Nelfe,Cfb,Mir6972,C2	0.0161986	No Switch
chr10-70500000	chr10	70500000	70525000	+	1.39319	intron (NM_001359551, intron 6 of 14)	71590	1.393	1.63	Fam13c	-0.0682365	No Switch
chr19-5450000	chr19	5450000	5475000	+	1.39316	intron (NM_001253832, intron 3 of 9)	1893	1.393	1.485	Fosl1,Ccdc85b,Fibp,Ctsw,Efemp2	-0.0277753	No Switch
chr7-45975000	chr7	45975000	46000000	+	1.39312	intron (NM_018795, intron 22 of 30)	42786	1.393	1.294	Abcc6	0.0320168	No Switch
chr8-46950000	chr8	46950000	46975000	+	1.39311	Intergenic	-24387	1.393	1.336	NA	0.0181447	No Switch
chr5-123500000	chr5	123500000	123525000	+	1.39307	TTS (NM_198611)	2040	1.393	1.458	Lrrc43,Diablo,B3gnt4,Mir7647	-0.0198064	No Switch
chr8-111875000	chr8	111875000	111900000	+	1.39306	Intergenic	-10825	1.393	1.275	Tmem170,Chst5	0.0384409	No Switch
chr10-115400000	chr10	115400000	115425000	+	1.39304	intron (NM_001033261, intron 16 of 34)	27541	1.393	1.185	Zfc3h1	0.0702328	No Switch
chr8-88650000	chr8	88650000	88675000	+	1.39302	intron (NM_145857, intron 3 of 12)	15153	1.393	1.431	Nod2	-0.0116885	No Switch
chr17-87450000	chr17	87450000	87475000	+	1.39301	Intergenic	-2141	1.393	1.397	NA	-0.00124529	No Switch
chr12-105625000	chr12	105625000	105650000	+	1.39298	intron (NM_029654, intron 31 of 41)	33409	1.393	1.473	Atg2b	-0.0242516	No Switch
chr5-111425000	chr5	111425000	111450000	+	1.39298	intron (NM_001081235, intron 2 of 2)	20200	1.393	1.396	Mn1	-0.000934302	No Switch
chr2-126975000	chr2	126975000	127000000	+	1.39297	Intergenic	-21211	1.393	1.358	NA	0.0110513	No Switch
chr6-145175000	chr6	145175000	145200000	+	1.39295	non-coding (NR_157240, exon 2 of 2)	5225	1.393	1.299	Dnai7,Gm15543	0.030342	No Switch
chr3-79450000	chr3	79450000	79475000	+	1.39293	intron (NM_001162999, intron 15 of 16)	105179	1.393	1.46	Spmip2,Fnip2	-0.0204017	No Switch
chr4-132875000	chr4	132875000	132900000	+	1.39288	Intergenic	-3042	1.393	1.528	Stx12,Fam76a	-0.0401722	No Switch
chr18-38975000	chr18	38975000	39000000	+	1.39281	Intergenic	-5645	1.393	1.434	Arhgap26	-0.012598	No Switch
chr15-77375000	chr15	77375000	77400000	+	1.39278	TTS (NM_001164640)	-10588	1.393	1.495	Apol7a	-0.0306901	No Switch
chr12-79950000	chr12	79950000	79975000	+	1.39277	Intergenic	-26236	1.393	1.475	NA	-0.0248409	No Switch
chrX-139750000	chrX	139750000	139775000	+	1.39275	Intergenic	19853	1.393	1.573	Tbc1d8b	-0.0527776	No Switch
chr14-66350000	chr14	66350000	66375000	+	1.39268	TTS (NM_019675)	18204	1.393	1.37	Stmn4	0.00723055	No Switch
chr11-102250000	chr11	102250000	102275000	+	1.39266	intron (NM_153544, intron 9 of 9)	-6251	1.393	1.357	Hrob,Asb16	0.0113713	No Switch
chr5-32075000	chr5	32075000	32100000	+	1.39262	Intergenic	-5223	1.393	1.308	Babam2	0.0273434	No Switch
chr4-133575000	chr4	133575000	133600000	+	1.39262	intron (NM_133884, intron 2 of 4)	3127	1.393	1.516	Gpatch3,Gpn2	-0.0367481	No Switch
chr2-33875000	chr2	33875000	33900000	+	1.39259	5' UTR (NM_175184, exon 1 of 10)	446	1.393	1.429	Mvb12b	-0.0110811	No Switch
chr2-24875000	chr2	24875000	24900000	+	1.39255	intron (NM_001012518, intron 1 of 26)	32109	1.392	1.458	Ehmt1	-0.0201183	No Switch
chrX-13425000	chrX	13425000	13450000	+	1.39255	Intergenic	-23590	1.392	1.045	Btbd35f20	0.124523	No Switch
chr3-40825000	chr3	40825000	40850000	+	1.39253	intron (NM_028140, intron 2 of 11)	9354	1.392	1.388	Mfsd8,Abhd18,Gm2011	0.00124977	No Switch
chr7-98600000	chr7	98600000	98625000	+	1.39252	intron (NM_001381870, intron 12 of 17)	44069	1.392	1.403	Emsy	-0.00341844	No Switch
chr6-114425000	chr6	114425000	114450000	+	1.39247	intron (NM_008285, intron 2 of 2)	-21022	1.392	1.338	Hrh1	0.0171831	No Switch
chr18-80500000	chr18	80500000	80525000	+	1.39243	Intergenic	32046	1.392	1.147	NA	0.0840758	No Switch
chrX-8225000	chrX	8225000	8250000	+	1.39235	Intergenic	14906	1.392	-0.377	Btbd35f20,Ftsj1	#NUM!	B to A
chr11-70725000	chr11	70725000	70750000	+	1.39224	Intergenic	17666	1.392	1.378	Kif1c	0.00439002	No Switch
chr17-47150000	chr17	47150000	47175000	+	1.39223	intron (NM_001097623, intron 3 of 19)	21558	1.392	1.38	Trerf1	0.00376015	No Switch
chr5-121000000	chr5	121000000	121025000	+	1.39221	Intergenic	-2408	1.392	1.352	Rph3a	0.0126625	No Switch
chr16-94125000	chr16	94125000	94150000	+	1.3922	intron (NM_139145, intron 8 of 10)	52240	1.392	1.474	Sim2,Hlcs	-0.0248582	No Switch
chr7-100975000	chr7	100975000	101000000	+	1.39219	Intergenic	-23134	1.392	1.37	P2ry2	0.00691867	No Switch
chr11-69875000	chr11	69875000	69900000	+	1.39218	intron (NM_153788, intron 10 of 21)	-5406	1.392	1.39	Tmem95,Kctd11,Acap1,Mir6924,2810408A11Rik	0.000624435	No Switch
chr4-132575000	chr4	132575000	132600000	+	1.39215	Intergenic	23433	1.392	1.338	Ptafr	0.0171831	No Switch
chr10-84675000	chr10	84675000	84700000	+	1.39215	intron (NM_027423, intron 19 of 27)	65202	1.392	1.456	Polr3b	-0.0195221	No Switch
chr9-45100000	chr9	45100000	45125000	+	1.39208	intron (NR_033547, intron 1 of 2)	-5376	1.392	1.215	Jaml,Gm10684,Scn2b	0.059063	No Switch
chr17-28150000	chr17	28150000	28175000	+	1.39205	intron (NM_001004366, intron 8 of 21)	-14696	1.392	1.411	Scube3	-0.00588778	No Switch
chr2-71875000	chr2	71875000	71900000	+	1.39204	intron (NM_172665, intron 7 of 10)	12596	1.392	1.385	Pdk1	0.00218946	No Switch
chr6-146200000	chr6	146200000	146225000	+	1.39198	intron (NM_019923, intron 45 of 56)	278378	1.392	1.41	Itpr2	-0.00557988	No Switch
chr15-96700000	chr15	96700000	96725000	+	1.39194	Intergenic	-12772	1.392	1.541	NA	-0.0441634	No Switch
chr11-100900000	chr11	100900000	100925000	+	1.39191	intron (NM_213659, intron 1 of 23)	27040	1.392	1.372	Stat3	0.00628512	No Switch
chr6-124675000	chr6	124675000	124700000	+	1.3919	intron (NR_149320, intron 1 of 11)	24396	1.392	1.348	Lpcat3	0.0139493	No Switch
chr11-60150000	chr11	60150000	60175000	+	1.39189	intron (NM_001037764, intron 1 of 4)	22418	1.392	1.4	Rai1	-0.0024888	No Switch
chr19-16175000	chr19	16175000	16200000	+	1.39187	intron (NM_008139, intron 1 of 6)	-22649	1.392	1.297	Gnaq	0.0306993	No Switch
chr3-127075000	chr3	127075000	127100000	+	1.39185	intron (NM_001327938, intron 2 of 47)	-73805	1.392	1.347	Ank2	0.0142716	No Switch
chr19-4775000	chr19	4775000	4800000	+	1.39184	exon (NM_009032, exon 3 of 4)	6401	1.392	1.478	Gm21992,Rbm4	-0.0260352	No Switch
chr4-56875000	chr4	56875000	56900000	+	1.39179	intron (NM_001369261, intron 15 of 16)	7798	1.392	1.355	Tmem245,Mir32	0.0116999	No Switch
chr1-171025000	chr1	171025000	171050000	+	1.39177	Intergenic	18574	1.392	1.276	Fcgr4	0.0377886	No Switch
chr17-27550000	chr17	27550000	27575000	+	1.39176	exon (NM_001166546, exon 5 of 5)	3227	1.392	1.374	Hmga1,Hmga1b,Smim29	0.0056525	No Switch
chr7-101075000	chr7	101075000	101100000	+	1.39172	Intergenic	-21275	1.392	1.364	Fchsd2	0.00882486	No Switch
chr5-121050000	chr5	121050000	121075000	+	1.39164	Intergenic	-52408	1.392	1.339	NA	0.0168587	No Switch
chr12-99575000	chr12	99575000	99600000	+	1.39161	intron (NR_136760, intron 2 of 3)	23659	1.392	1.331	Gm26839	0.0194612	No Switch
chr14-79100000	chr14	79100000	79125000	+	1.3916	intron (NM_027906, intron 37 of 44)	86690	1.392	1.514	Vwa8	-0.0364866	No Switch
chr11-77950000	chr11	77950000	77975000	+	1.3916	intron (NM_001291225, intron 3 of 15)	-20316	1.392	1.343	Sez6	0.0155632	No Switch
chr4-140550000	chr4	140550000	140575000	+	1.39159	intron (NM_001112722, intron 20 of 27)	86256	1.392	1.47	Arhgef10l	-0.0236781	No Switch
chr6-84075000	chr6	84075000	84100000	+	1.3915	intron (NM_001310152, intron 15 of 53)	68114	1.391	1.496	Dysf	-0.0316045	No Switch
chr17-28025000	chr17	28025000	28050000	+	1.39147	intron (NM_001374802, intron 11 of 23)	42264	1.391	1.324	Anks1	0.0214391	No Switch
chr13-49250000	chr13	49250000	49275000	+	1.39145	TTS (NM_015759)	-13794	1.391	1.343	Fgd3	0.0152511	No Switch
chr13-43025000	chr13	43025000	43050000	+	1.39145	exon (NM_001302636, exon 3 of 13)	-85339	1.391	1.62	Phactr1	-0.0661879	No Switch
chr17-46625000	chr17	46625000	46650000	+	1.39144	intron (NM_029091, intron 7 of 16)	-7996	1.391	1.439	Ptk7,Klc4,Mrpl2	-0.0147337	No Switch
chr14-64450000	chr14	64450000	64475000	+	1.39142	Intergenic	-6597	1.391	1.454	Msra	-0.0192373	No Switch
chr2-28025000	chr2	28025000	28050000	+	1.39139	3' UTR (NM_015734, exon 66 of 66)	47378	1.391	1.323	Col5a1	0.0217673	No Switch
chr7-102175000	chr7	102175000	102200000	+	1.39133	intron (NM_001287164, intron 5 of 32)	22367	1.391	1.277	Nup98	0.0371362	No Switch
chr17-25175000	chr17	25175000	25200000	+	1.39132	promoter-TSS (NM_001197024)	-897	1.391	1.392	Percc1,Uqcc4,Unkl	-0.000312105	No Switch
chr1-40000000	chr1	40000000	40025000	+	1.39127	intron (NM_001252201, intron 22 of 30)	-72214	1.391	1.476	Map4k4	-0.0257592	No Switch
chr1-154150000	chr1	154150000	154175000	+	1.39125	Intergenic	-38687	1.391	1.505	NA	-0.0342094	No Switch
chr7-81250000	chr7	81250000	81275000	+	1.39122	intron (NM_008803, intron 1 of 21)	49235	1.391	1.322	Pde8a	0.0220957	No Switch
chr1-172325000	chr1	172325000	172350000	+	1.3912	Intergenic	-3710	1.391	1.291	Kcnj9,Kcnj10	0.0324009	No Switch
chrX-134400000	chrX	134400000	134425000	+	1.39117	intron (NM_010078, intron 1 of 22)	7720	1.391	1.532	Drp2	-0.0419316	No Switch
chr7-46050000	chr7	46050000	46075000	+	1.39116	intron (NM_153057, intron 17 of 30)	28804	1.391	1.317	Nomo1	0.0237414	No Switch
chr16-31625000	chr16	31625000	31650000	+	1.39115	intron (NM_001357870, intron 1 of 1)	19367	1.391	1.542	Gm536	-0.0447572	No Switch
chr8-13800000	chr8	13800000	13825000	+	1.39114	Intergenic	26065	1.391	1.341	NA	0.0158984	No Switch
chr6-145250000	chr6	145250000	145275000	+	1.39107	Intergenic	11971	1.391	1.395	Kras,Gm15706	-0.00124708	No Switch
chr3-153225000	chr3	153225000	153250000	+	1.39106	intron (NM_011372, intron 3 of 4)	61149	1.391	1.379	St6galnac3	0.00376286	No Switch
chr11-61400000	chr11	61400000	61425000	+	1.39105	Intergenic	-34425	1.391	1.339	NA	0.0165466	No Switch
chr16-29800000	chr16	29800000	29825000	+	1.39104	Intergenic	-1050	1.391	1.452	NA	-0.0186395	No Switch
chrX-100725000	chrX	100725000	100750000	+	1.39097	exon (NM_001305941, exon 13 of 16)	7314	1.391	1.594	Kif4,Gdpd2	-0.0591612	No Switch
chr7-141150000	chr7	141150000	141175000	+	1.39097	exon (NM_001172101, exon 8 of 10)	6186	1.391	1.324	Ptdss2,Rnh1	0.0214391	No Switch
chr18-60950000	chr18	60950000	60975000	+	1.39096	intron (NM_177407, intron 12 of 17)	-1054	1.391	1.465	Camk2a,Mir7220,Mir6982	-0.0225105	No Switch
chr4-107050000	chr4	107050000	107075000	+	1.39095	intron (NM_025500, intron 3 of 6)	4366	1.391	1.492	Mrpl37,Cyb5rl	-0.0304417	No Switch
chr6-145775000	chr6	145775000	145800000	+	1.39094	intron (NM_027760, intron 1 of 4)	40713	1.391	1.42	Rassf8	-0.00896121	No Switch
chr8-111775000	chr8	111775000	111800000	+	1.39092	intron (NM_001368338, intron 3 of 4)	-43651	1.391	1.412	Cfdp1	-0.00650757	No Switch
chr3-102975000	chr3	102975000	103000000	+	1.39086	Intergenic	-8240	1.391	1.383	Sike1	0.00250495	No Switch
chr19-44550000	chr19	44550000	44575000	+	1.39084	promoter-TSS (NM_176958)	-354	1.391	1.243	Mir3084-2,Ndufb8,Hif1an	0.048856	No Switch
chr7-99250000	chr7	99250000	99275000	+	1.39083	intron (NR_103487, intron 3 of 3)	4718	1.391	1.358	Gm26705,Map6	0.0104274	No Switch
chr9-62050000	chr9	62050000	62075000	+	1.39082	intron (NM_033320, intron 4 of 4)	-35710	1.391	1.39	Glce	0.00031233	No Switch
chr5-110425000	chr5	110425000	110450000	+	1.39077	intron (NM_001142642, intron 1 of 18)	11003	1.391	1.414	Fbrsl1	-0.00712228	No Switch
chr5-121825000	chr5	121825000	121850000	+	1.39077	promoter-TSS (NM_001306128)	-641	1.391	1.493	Sh2b3,Pheta1	-0.0307327	No Switch
chr1-55100000	chr1	55100000	55125000	+	1.39074	Intergenic	-18745	1.391	1.3	NA	0.0293838	No Switch
chr19-7275000	chr19	7275000	7300000	+	1.39073	intron (NM_001080388, intron 3 of 16)	7947	1.391	1.384	Rcor2,Mark2	0.00219104	No Switch
chr17-25725000	chr17	25725000	25750000	+	1.3907	intron (NM_177822, intron 2 of 15)	1460	1.391	1.361	Chtf18,Rpusd1,Mslnl,Msln	0.00946901	No Switch
chr17-30025000	chr17	30025000	30050000	+	1.3907	intron (NR_151442, intron 1 of 3)	32461	1.391	1.389	Zfand3	0.000624884	No Switch
chr7-99525000	chr7	99525000	99550000	+	1.39069	intron (NM_178220, intron 1 of 14)	2014	1.391	1.369	Arrb1	0.00692368	No Switch
chr5-139625000	chr5	139625000	139650000	+	1.39069	Intergenic	93602	1.391	1.308	NA	0.0267194	No Switch
chr7-100700000	chr7	100700000	100725000	+	1.39065	intron (NM_001362169, intron 1 of 8)	5865	1.391	1.411	Fam168a	-0.00619988	No Switch
chr10-117825000	chr10	117825000	117850000	+	1.39064	intron (NM_024457, intron 1 of 7)	8474	1.391	1.484	Rap1b	-0.0281068	No Switch
chr19-37350000	chr19	37350000	37375000	+	1.39063	Intergenic	-13882	1.391	1.289	Mir3084-2	0.0330742	No Switch
chr12-79925000	chr12	79925000	79950000	+	1.39062	Intergenic	-1236	1.391	1.466	9430078K24Rik	-0.0228068	No Switch
chr17-24650000	chr17	24650000	24675000	+	1.39057	Intergenic	-3948	1.391	1.353	Nherf2,Npw,Zfp598	0.0120293	No Switch
chr7-126425000	chr7	126425000	126450000	+	1.39054	intron (NM_030566, intron 3 of 12)	8733	1.39	1.369	Rabep2,Atp2a1	0.00661135	No Switch
chr11-115425000	chr11	115425000	115450000	+	1.39046	Intergenic	-3045	1.39	1.309	Kctd2,Trim80,Mir3968	0.0260752	No Switch
chr7-101150000	chr7	101150000	101175000	+	1.39033	intron (NM_001146010, intron 3 of 19)	53725	1.39	1.358	Fchsd2	0.010115	No Switch
chr14-76675000	chr14	76675000	76700000	+	1.39033	TTS (NR_015485)	9932	1.39	1.49	1700108F19Rik	-0.0301715	No Switch
chr11-119225000	chr11	119225000	119250000	+	1.39032	intron (NM_001364767, intron 6 of 20)	8928	1.39	1.285	Tbc1d16,Ccdc40	0.0341117	No Switch
chr9-64075000	chr9	64075000	64100000	+	1.39029	intron (NR_040743, intron 2 of 2)	6739	1.39	1.316	Scarletltr	0.0237589	No Switch
chr9-59300000	chr9	59300000	59325000	+	1.39028	intron (NM_028121, intron 4 of 6)	20928	1.39	1.405	Adpgk,Bbs4	-0.00466152	No Switch
chr13-52575000	chr13	52575000	52600000	+	1.39026	intron (NM_001198977, intron 1 of 13)	4063	1.39	1.502	Syk	-0.0336551	No Switch
chr14-63475000	chr14	63475000	63500000	+	1.39025	Intergenic	21592	1.39	1.378	Tdh	0.00376558	No Switch
chr10-79600000	chr10	79600000	79625000	+	1.39025	exon (NM_198614, exon 2 of 2)	1518	1.39	1.344	C2cd4c,Shc2	0.0146155	No Switch
chr5-139650000	chr5	139650000	139675000	+	1.39021	Intergenic	73833	1.39	1.344	NA	0.0146155	No Switch
chr5-123875000	chr5	123875000	123900000	+	1.3902	Intergenic	-7497	1.39	1.437	Hcar1	-0.014442	No Switch
chr4-127075000	chr4	127075000	127100000	+	1.39017	intron (NM_001285888, intron 3 of 14)	10117	1.39	1.42	Zmym6	-0.00927354	No Switch
chr1-89075000	chr1	89075000	89100000	+	1.39015	intron (NM_133816, intron 1 of 5)	17085	1.39	1.412	Sh3bp4	-0.0068199	No Switch
chr9-63850000	chr9	63850000	63875000	+	1.39014	Intergenic	-104506	1.39	1.289	NA	0.0327619	No Switch
chr3-103675000	chr3	103675000	103700000	+	1.39006	Intergenic	50501	1.39	1.326	NA	0.0204713	No Switch
chr5-31950000	chr5	31950000	31975000	+	1.39001	intron (NM_181279, intron 9 of 13)	-130223	1.39	1.305	Babam2	0.0274043	No Switch
chr19-45500000	chr19	45500000	45525000	+	1.38999	intron (NM_001360120, intron 7 of 15)	48064	1.39	1.436	Mir3084-2,Btrc	-0.0141396	No Switch
chrX-134375000	chrX	134375000	134400000	+	1.38992	Intergenic	-17280	1.39	1.409	NA	-0.00589619	No Switch
chr4-133225000	chr4	133225000	133250000	+	1.38989	Intergenic	-3318	1.39	1.401	Map3k6	-0.00342334	No Switch
chr5-142425000	chr5	142425000	142450000	+	1.38985	intron (NM_199068, intron 2 of 8)	-26431	1.39	1.364	Foxk1	0.00820043	No Switch
chr11-60700000	chr11	60700000	60725000	+	1.38985	intron (NR_166136, intron 18 of 19)	12800	1.39	1.398	Llgl1,Flii	-0.00249237	No Switch
chr7-45950000	chr7	45950000	45975000	+	1.38983	Intergenic	38285	1.39	1.303	Abcc6	0.0280704	No Switch
chr17-30550000	chr17	30550000	30575000	+	1.38978	intron (NM_027060, intron 1 of 10)	13787	1.39	1.344	Btbd9	0.0146155	No Switch
chr17-46650000	chr17	46650000	46675000	+	1.38976	intron (NM_025611, intron 22 of 25)	11806	1.39	1.408	Mrpl2,Cul7,Rrp36,Klhdc3	-0.00558786	No Switch
chr15-82850000	chr15	82850000	82875000	+	1.38968	intron (NM_013836, intron 1 of 4)	35961	1.39	1.338	Tcf20	0.0165587	No Switch
chrX-139900000	chrX	139900000	139925000	+	1.38967	intron (NM_001172148, intron 6 of 6)	-40846	1.39	1.589	Rbm41	-0.0581091	No Switch
chr5-123650000	chr5	123650000	123675000	+	1.38965	intron (NM_001359223, intron 1 of 19)	21861	1.39	1.453	Clip1	-0.0192508	No Switch
chr10-58500000	chr10	58500000	58525000	+	1.38964	intron (NM_001162956, intron 5 of 15)	14563	1.39	1.306	Ccdc138	0.0270716	No Switch
chr5-32050000	chr5	32050000	32075000	+	1.38964	intron (NM_181279, intron 13 of 13)	-30223	1.39	1.275	Babam2	0.0375046	No Switch
chr10-40850000	chr10	40850000	40875000	+	1.3896	intron (NM_027879, intron 2 of 14)	20643	1.39	1.518	Cdc40	-0.038257	No Switch
chr11-100925000	chr11	100925000	100950000	+	1.3896	intron (NM_213659, intron 1 of 23)	2040	1.39	1.367	Stat3	0.00724629	No Switch
chr7-81075000	chr7	81075000	81100000	+	1.38958	intron (NM_054085, intron 5 of 13)	-27299	1.39	1.421	Alpk3	-0.00957928	No Switch
chr7-25050000	chr7	25050000	25075000	+	1.38958	intron (NM_001360067, intron 6 of 19)	9869	1.39	1.295	Grik5,Zfp574	0.030745	No Switch
chr11-102300000	chr11	102300000	102325000	+	1.38957	intron (NM_001362545, intron 4 of 19)	4205	1.39	1.317	Ubtf	0.023429	No Switch
chr7-65450000	chr7	65450000	65475000	+	1.38957	Intergenic	-91256	1.39	1.386	Tjp1	0.00125157	No Switch
chr11-102400000	chr11	102400000	102425000	+	1.38957	Intergenic	-4983	1.39	1.354	Rundc3a,Slc25a39,Mir6930	0.0113961	No Switch
chr9-63925000	chr9	63925000	63950000	+	1.38951	Intergenic	84559	1.389	1.362	NA	0.00852514	No Switch
chr7-140850000	chr7	140850000	140875000	+	1.38951	3' UTR (NM_053194, exon 10 of 10)	5103	1.389	1.287	Bet1l,Cimap1a,Ric8a,Sirt3	0.0331237	No Switch
chr10-80825000	chr10	80825000	80850000	+	1.38951	intron (NM_001013758, intron 1 of 1)	6298	1.389	1.561	Oaz1,Oaz1-ps,Mir1982,Lingo3	-0.0507007	No Switch
chr12-102425000	chr12	102425000	102450000	+	1.38948	intron (NM_011175, intron 1 of 13)	1592	1.389	1.322	Lgmn	0.0214708	No Switch
chr11-68925000	chr11	68925000	68950000	+	1.38946	Intergenic	-10419	1.389	1.388	Odf4,Arhgef15	0.00031278	No Switch
chr7-139200000	chr7	139200000	139225000	+	1.38943	promoter-TSS (NM_001143755)	-488	1.389	1.341	Stk32c,Lrrc27	0.0152735	No Switch
chr5-123950000	chr5	123950000	123975000	+	1.38942	intron (NM_001134767, intron 11 of 12)	-11128	1.389	1.39	Ccdc62,Hip1r	-0.000312555	No Switch
chr7-99050000	chr7	99050000	99075000	+	1.38942	intron (NM_178635, intron 6 of 14)	78644	1.389	1.358	Uvrag	0.00980248	No Switch
chr2-34350000	chr2	34350000	34375000	+	1.3894	intron (NM_016768, intron 2 of 8)	9545	1.389	1.327	Pbx3	0.0198313	No Switch
chr7-79950000	chr7	79950000	79975000	+	1.38938	Intergenic	-27236	1.389	1.412	NA	-0.00713245	No Switch
chr6-30575000	chr6	30575000	30600000	+	1.38935	intron (NM_027926, intron 10 of 10)	19131	1.389	1.419	Cpa4	-0.00928015	No Switch
chr18-61450000	chr18	61450000	61475000	+	1.38933	Intergenic	22107	1.389	1.405	Lncbate10	-0.00497408	No Switch
chr11-70800000	chr11	70800000	70825000	+	1.38931	promoter-TSS (NM_001045526)	61	1.389	1.317	Scimp	0.0231165	No Switch
chr14-73500000	chr14	73500000	73525000	+	1.38931	intron (NM_026119, intron 2 of 6)	2451	1.389	1.31	Med4,Nudt15	0.025431	No Switch
chr4-153975000	chr4	153975000	154000000	+	1.38925	intron (NM_177673, intron 9 of 21)	11939	1.389	1.437	Dffb,Cep104	-0.0147545	No Switch
chr6-85900000	chr6	85900000	85925000	+	1.38921	intron (NM_001362064, intron 1 of 8)	585	1.389	1.476	Nat8f4,Nat8f1,Tprkb	-0.0263841	No Switch
chr7-45325000	chr7	45325000	45350000	+	1.38915	exon (NM_010473, exon 2 of 6)	2231	1.389	1.353	Trpm4,Rpl14-ps1,Hrc,Ppfia3	0.0114044	No Switch
chr11-106275000	chr11	106275000	106300000	+	1.3891	3' UTR (NM_029467, exon 8 of 8)	10778	1.389	1.274	Tcam1	0.0375328	No Switch
chr13-41950000	chr13	41950000	41975000	+	1.38906	Intergenic	-89521	1.389	1.366	NA	0.00725155	No Switch
chr13-54800000	chr13	54800000	54825000	+	1.38905	Intergenic	23095	1.389	1.526	NA	-0.0408523	No Switch
chr11-70450000	chr11	70450000	70475000	+	1.38897	intron (NM_001029929, intron 4 of 13)	-2516	1.389	1.35	Med11,Cxcl16,Zmynd15	0.0123685	No Switch
chr3-97600000	chr3	97600000	97625000	+	1.38896	Intergenic	-2310	1.389	1.453	Chd1l	-0.0195634	No Switch
chr7-99275000	chr7	99275000	99300000	+	1.38895	intron (NM_001048167, intron 1 of 2)	19154	1.389	1.328	Map6	0.0195042	No Switch
chr10-120925000	chr10	120925000	120950000	+	1.38895	intron (NM_001081193, intron 4 of 12)	-38529	1.389	1.329	Lemd3	0.0191773	No Switch
chr18-65725000	chr18	65725000	65750000	+	1.38895	intron (NM_177028, intron 8 of 14)	39232	1.389	1.441	Oacyl	-0.0159617	No Switch
chr9-67000000	chr9	67000000	67025000	+	1.38891	Intergenic	31371	1.389	1.417	Tpm1	-0.00866761	No Switch
chr5-123525000	chr5	123525000	123550000	+	1.3889	intron (NM_001359513, intron 8 of 11)	-13336	1.389	1.421	Diablo,Vps33a	-0.00989183	No Switch
chr17-25100000	chr17	25100000	25125000	+	1.3889	intron (NM_027880, intron 3 of 20)	3405	1.389	1.405	Telo2,Ptx4	-0.00497408	No Switch
chr5-35925000	chr5	35925000	35950000	+	1.38888	intron (NM_027373, intron 3 of 16)	44181	1.389	1.429	Afap1	-0.01233	No Switch
chr4-106625000	chr4	106625000	106650000	+	1.38887	intron (NM_177667, intron 5 of 6)	-13569	1.389	1.416	Ttc22	-0.00836101	No Switch
chr2-126950000	chr2	126950000	126975000	+	1.38886	Intergenic	-29265	1.389	1.347	NA	0.0133346	No Switch
chr7-25100000	chr7	25100000	25125000	+	1.38886	intron (NM_001163556, intron 5 of 13)	-15325	1.389	1.231	Pou2f2	0.0524442	No Switch
chrX-42075000	chrX	42075000	42100000	+	1.38885	intron (NM_001301641, intron 1 of 6)	16258	1.389	0.097	Xiap	1.15593	No Switch
chr13-99150000	chr13	99150000	99175000	+	1.38883	Intergenic	-22323	1.389	1.556	NA	-0.0493073	No Switch
chr3-153575000	chr3	153575000	153600000	+	1.38882	intron (NM_011372, intron 1 of 4)	137633	1.389	1.453	St6galnac3	-0.0195634	No Switch
chr12-69475000	chr12	69475000	69500000	+	1.38879	Intergenic	-11950	1.389	1.378	5830428M24Rik	0.00345303	No Switch
chr17-32100000	chr17	32100000	32125000	+	1.38879	Intergenic	-21077	1.389	1.444	Pdxk-ps,Notch3	-0.0168649	No Switch
chr5-35125000	chr5	35125000	35150000	+	1.38874	Intergenic	-31801	1.389	1.455	NA	-0.0201607	No Switch
chr5-31750000	chr5	31750000	31775000	+	1.38873	intron (NM_181279, intron 5 of 13)	64450	1.389	1.327	Babam2	0.0198313	No Switch
chr16-30075000	chr16	30075000	30100000	+	1.38871	Intergenic	22143	1.389	1.515	NA	-0.0377104	No Switch
chr7-100850000	chr7	100850000	100875000	+	1.38869	intron (NM_177073, intron 1 of 10)	913	1.389	1.429	Relt,Arhgef17	-0.01233	No Switch
chr11-60125000	chr11	60125000	60150000	+	1.38866	intron (NM_009021, intron 1 of 5)	-2582	1.389	1.371	Rai1	0.00566479	No Switch
chrX-136050000	chrX	136050000	136075000	+	1.38862	Intergenic	5736	1.389	1.417	Bex2,Nxf3	-0.00866761	No Switch
chr13-54850000	chr13	54850000	54875000	+	1.38862	Intergenic	-50735	1.389	1.425	NA	-0.0111126	No Switch
chr11-119925000	chr11	119925000	119950000	+	1.38861	Intergenic	-5592	1.389	1.391	Baiap2	-0.000624884	No Switch
chr3-97250000	chr3	97250000	97275000	+	1.3886	Intergenic	-35136	1.389	1.45	Bcl9	-0.0186658	No Switch
chr17-24350000	chr17	24350000	24375000	+	1.38857	intron (NM_001039581, intron 2 of 31)	10477	1.389	1.306	Abca17,Abca3	0.0267591	No Switch
chr4-106575000	chr4	106575000	106600000	+	1.38856	3' UTR (NM_053272, exon 9 of 9)	26462	1.389	1.384	Dhcr24,Cimap2	0.00156616	No Switch
chr4-135250000	chr4	135250000	135275000	+	1.38855	intron (NM_013885, intron 1 of 5)	10260	1.388	1.386	Clic4	0.000626236	No Switch
chr16-92075000	chr16	92075000	92100000	+	1.38852	TTS (NM_017391)	29164	1.388	1.626	Mrps6,Slc5a3	-0.0687311	No Switch
chr4-118250000	chr4	118250000	118275000	+	1.38847	intron (NM_011213, intron 5 of 32)	28897	1.388	1.436	Ptprf	-0.014765	No Switch
chr19-5675000	chr19	5675000	5700000	+	1.38845	exon (NM_144868, exon 2 of 35)	1408	1.388	1.438	Pcnx3,Mir6987,Map3k11	-0.0153694	No Switch
chr1-37725000	chr1	37725000	37750000	+	1.38845	Intergenic	-17689	1.388	1.181	NA	0.0701396	No Switch
chr4-133425000	chr4	133425000	133450000	+	1.38844	Intergenic	-42633	1.388	1.477	NA	-0.026991	No Switch
chr14-63925000	chr14	63925000	63950000	+	1.38839	Intergenic	-6206	1.388	1.51	Sox7	-0.0365875	No Switch
chr11-60850000	chr11	60850000	60875000	+	1.38839	Intergenic	16538	1.388	1.37	Dhrs7b,Tmem11	0.0056689	No Switch
chrX-95025000	chrX	95025000	95050000	+	1.38834	Intergenic	-10818	1.388	1.455	Spin4,Arhgef9	-0.0204735	No Switch
chr11-101250000	chr11	101250000	101275000	+	1.38819	intron (NM_175638, intron 1 of 18)	1933	1.388	1.375	Vps25,Wnk4	0.00408677	No Switch
chr17-56625000	chr17	56625000	56650000	+	1.38819	intron (NM_175350, intron 6 of 21)	9357	1.388	1.348	Lonp1,Catsperd	0.0126996	No Switch
chr17-46475000	chr17	46475000	46500000	+	1.38818	5' UTR (NM_001162864, exon 1 of 15)	175	1.388	1.371	Ttbk1,Dnph1	0.00535201	No Switch
chr13-46075000	chr13	46075000	46100000	+	1.38817	Intergenic	122276	1.388	1.479	NA	-0.0275787	No Switch
chr7-97675000	chr7	97675000	97700000	+	1.38816	3' UTR (NM_001081267, exon 16 of 16)	8967	1.388	1.405	Rsf1,Rsf1os2,Clns1a	-0.00528686	No Switch
chr1-133975000	chr1	133975000	134000000	+	1.38816	Intergenic	-49754	1.388	1.461	NA	-0.0222607	No Switch
chr14-62650000	chr14	62650000	62675000	+	1.38815	Intergenic	-1167	1.388	1.308	Serpine3	0.0257817	No Switch
chr14-57700000	chr14	57700000	57725000	+	1.38814	intron (NM_015771, intron 2 of 7)	21918	1.388	1.355	Lats2	0.0104502	No Switch
chr7-141125000	chr7	141125000	141150000	+	1.38813	intron (NM_013782, intron 2 of 11)	6214	1.388	1.308	Ptdss2	0.0257817	No Switch
chr6-86150000	chr6	86150000	86175000	+	1.38812	Intergenic	-32722	1.388	1.412	NA	-0.00744523	No Switch
chr14-65500000	chr14	65500000	65525000	+	1.38812	Intergenic	80612	1.388	1.377	NA	0.00345553	No Switch
chr14-72575000	chr14	72575000	72600000	+	1.3881	intron (NM_207636, intron 5 of 25)	122503	1.388	1.165	Fndc3a	0.0760635	No Switch
chr12-76600000	chr12	76600000	76625000	+	1.38808	intron (NM_013675, intron 16 of 35)	-64575	1.388	1.516	Sptb	-0.0383097	No Switch
chr6-114400000	chr6	114400000	114425000	+	1.38806	intron (NM_008285, intron 2 of 2)	8834	1.388	1.385	Hrh1	0.000939693	No Switch
chr17-35800000	chr17	35800000	35825000	+	1.38805	Intergenic	-9213	1.388	1.392	Ier3,Flot1	-0.00124977	No Switch
chr11-69775000	chr11	69775000	69800000	+	1.38801	intron (NM_009601, intron 7 of 10)	8437	1.388	1.394	Zbtb4,Chrnb1,Fgf11	-0.00187331	No Switch
chr3-88875000	chr3	88875000	88900000	+	1.38798	intron (NM_027389, intron 15 of 31)	26450	1.388	1.607	Gon4l	-0.0636264	No Switch
chr1-183225000	chr1	183225000	183250000	+	1.38798	Intergenic	-15971	1.388	1.4	NA	-0.00373857	No Switch
chr16-30750000	chr16	30750000	30775000	+	1.38795	Intergenic	162777	1.388	1.396	NA	-0.00249595	No Switch
chrX-56475000	chrX	56475000	56500000	+	1.38793	intron (NM_172779, intron 8 of 16)	32661	1.388	0.327	Ints6l	0.627842	No Switch
chr7-27500000	chr7	27500000	27525000	+	1.38791	intron (NM_019412, intron 5 of 5)	-10761	1.388	1.195	Prx,Hipk4	0.0650216	No Switch
chr11-70850000	chr11	70850000	70875000	+	1.38789	intron (NM_001291143, intron 2 of 18)	17739	1.388	1.329	Rabep1	0.0188645	No Switch
chr5-129775000	chr5	129775000	129800000	+	1.38788	promoter-TSS (NM_133900)	144	1.388	1.396	Psph,Cct6a,Snora15	-0.00249595	No Switch
chr5-32325000	chr5	32325000	32350000	+	1.38787	intron (NM_001081407, intron 44 of 58)	-16080	1.388	1.394	Plb1	-0.00187331	No Switch
chr5-134125000	chr5	134125000	134150000	+	1.38784	exon (NM_030719, exon 7 of 9)	37752	1.388	1.41	Castor2,Rcc1l	-0.00682965	No Switch
chr6-30600000	chr6	30600000	30625000	+	1.3878	intron (NM_144537, intron 1 of 11)	1490	1.388	1.372	Cpa5	0.00503536	No Switch
chr17-24700000	chr17	24700000	24725000	+	1.38776	Intergenic	-4847	1.388	1.42	Noxo1,Tbl3,Rnf151,Rps2,Snhg9,Snora78,Snora64,Ndufb10	-0.00989888	No Switch
chr8-124525000	chr8	124525000	124550000	+	1.38775	intron (NM_029746, intron 8 of 17)	16733	1.388	1.463	Cog2	-0.0228549	No Switch
chr16-22450000	chr16	22450000	22475000	+	1.38775	Intergenic	-22930	1.388	1.384	Dgkg	0.00125338	No Switch
chr6-100250000	chr6	100250000	100275000	+	1.38774	intron (NM_019743, intron 2 of 4)	24858	1.388	1.405	Rybp	-0.00528686	No Switch
chr11-98125000	chr11	98125000	98150000	+	1.38771	intron (NM_028149, intron 1 of 14)	12116	1.388	1.39	Fbxl20	-0.000625334	No Switch
chr13-42800000	chr13	42800000	42825000	+	1.38768	intron (NM_001005740, intron 1 of 12)	-53747	1.388	1.571	Phactr1	-0.0537867	No Switch
chr5-33300000	chr5	33300000	33325000	+	1.38763	Intergenic	-23072	1.388	1.377	NA	0.00345553	No Switch
chr13-46325000	chr13	46325000	46350000	+	1.38762	Intergenic	63779	1.388	1.322	NA	0.021158	No Switch
chr18-61075000	chr18	61075000	61100000	+	1.38761	Intergenic	-18072	1.388	1.452	Pdgfrb	-0.0195772	No Switch
chr15-75650000	chr15	75650000	75675000	+	1.3876	intron (NM_001355589, intron 12 of 13)	16300	1.388	1.431	Top1mt	-0.0132502	No Switch
chr7-80450000	chr7	80450000	80475000	+	1.38758	intron (NM_001042527, intron 19 of 21)	-57064	1.388	1.394	Blm	-0.00187331	No Switch
chr19-4950000	chr19	4950000	4975000	+	1.38758	exon (NM_025553, exon 1 of 5)	194	1.388	1.415	Mrpl11	-0.00836697	No Switch
chr11-98250000	chr11	98250000	98275000	+	1.38756	promoter-TSS (NR_039579)	-106	1.388	1.365	Cdk12,Mir5119	0.00725681	No Switch
chr11-4225000	chr11	4225000	4250000	+	1.38755	intron (NM_001013365, intron 1 of 2)	715	1.387	1.32	Osm	0.0215025	No Switch
chr8-84475000	chr8	84475000	84500000	+	1.38755	intron (NM_001252059, intron 2 of 45)	72136	1.387	1.386	Cacna1a	0.000313231	No Switch
chr2-33600000	chr2	33600000	33625000	+	1.38754	intron (NM_010725, intron 2 of 7)	28598	1.387	1.423	Lmx1b	-0.0111284	No Switch
chr10-80900000	chr10	80900000	80925000	+	1.38754	intron (NM_010722, intron 1 of 11)	5745	1.387	1.561	Timm13,Lmnb2	-0.0513264	No Switch
chr11-115325000	chr11	115325000	115350000	+	1.38752	intron (NM_027132, intron 1 of 6)	2766	1.387	1.324	Otop2,Otop3,Hid1	0.0201885	No Switch
chr10-93875000	chr10	93875000	93900000	+	1.38746	intron (NM_019648, intron 2 of 11)	3702	1.387	1.438	Metap2	-0.0156824	No Switch
chr17-31575000	chr17	31575000	31600000	+	1.38744	intron (NR_027493, intron 3 of 11)	22727	1.387	1.4	Pknox1	-0.00405157	No Switch
chr9-62150000	chr9	62150000	62175000	+	1.38742	Intergenic	-39891	1.387	1.287	NA	0.0324979	No Switch
chr4-107075000	chr4	107075000	107100000	+	1.38738	3' UTR (NM_001346552, exon 7 of 7)	-9391	1.387	1.415	Cyb5rl,Cdcp2	-0.00867998	No Switch
chr8-126425000	chr8	126425000	126450000	+	1.38735	intron (NM_001159907, intron 21 of 29)	14999	1.387	1.485	Coa6,Tarbp1	-0.02965	No Switch
chr10-60700000	chr10	60700000	60725000	+	1.38733	3' UTR (NM_023596, exon 6 of 6)	-16010	1.387	1.433	Slc29a3	-0.0141697	No Switch
chr12-112175000	chr12	112175000	112200000	+	1.38733	Intergenic	41292	1.387	1.471	Kif26a	-0.0255362	No Switch
chr1-86825000	chr1	86825000	86850000	+	1.38733	intron (NM_153530, intron 6 of 20)	133696	1.387	1.271	Dis3l2	0.0379309	No Switch
chr6-85250000	chr6	85250000	85275000	+	1.38729	intron (NM_178639, intron 9 of 13)	70922	1.387	1.513	Sfxn5	-0.0377625	No Switch
chr6-119150000	chr6	119150000	119175000	+	1.38726	intron (NM_009781, intron 1 of 46)	-12753	1.387	1.482	Cacna1c	-0.0287717	No Switch
chr17-35850000	chr17	35850000	35875000	+	1.38721	intron (NM_134122, intron 1 of 3)	1182	1.387	1.319	Mdc1,Nrm,Ppp1r18	0.0218317	No Switch
chr5-32550000	chr5	32550000	32575000	+	1.3872	intron (NR_168094, intron 2 of 3)	20886	1.387	1.335	NA	0.0165952	No Switch
chr7-81225000	chr7	81225000	81250000	+	1.38719	intron (NM_008803, intron 1 of 21)	24235	1.387	1.324	Pde8a	0.0201885	No Switch
chr6-87575000	chr6	87575000	87600000	+	1.38715	intron (NM_001355655, intron 2 of 2)	3243	1.387	1.351	Prokr1	0.0114211	No Switch
chr18-12225000	chr18	12225000	12250000	+	1.38711	Intergenic	-1114	1.387	1.339	Npc1	0.0152959	No Switch
chr17-29075000	chr17	29075000	29100000	+	1.3871	Intergenic	-3479	1.387	1.354	Trp53cor1,Cdkn1a	0.0104578	No Switch
chr13-51850000	chr13	51850000	51875000	+	1.38704	Intergenic	15825	1.387	1.643	NA	-0.0735611	No Switch
chr10-80125000	chr10	80125000	80150000	+	1.38702	promoter-TSS (NM_001195268)	-113	1.387	1.559	Stk11,Cbarp,Atp5f1d,Midn	-0.0507697	No Switch
chr19-10550000	chr19	10550000	10575000	+	1.38694	Intergenic	-6262	1.387	1.387	Tmem216,Tmem138	0	No Switch
chr7-132950000	chr7	132950000	132975000	+	1.38694	intron (NR_155454, intron 4 of 11)	16858	1.387	1.267	Fgfr2,Zranb1	0.0392998	No Switch
chr10-77650000	chr10	77650000	77675000	+	1.38688	Intergenic	21276	1.387	1.349	NA	0.0120645	No Switch
chr1-152975000	chr1	152975000	153000000	+	1.38687	intron (NM_175460, intron 1 of 10)	32399	1.387	1.42	Nmnat2	-0.0102119	No Switch
chr18-42525000	chr18	42525000	42550000	+	1.38687	intron (NM_001039474, intron 8 of 21)	26013	1.387	1.454	Tcerg1	-0.0204879	No Switch
chr18-32100000	chr18	32100000	32125000	+	1.38684	Intergenic	25705	1.387	1.313	Iws1,Proc	0.0238117	No Switch
chr17-6025000	chr17	6025000	6050000	+	1.38682	exon (NM_001290698, exon 20 of 20)	29920	1.387	1.382	Synj2,Serac1	0.00156842	No Switch
chr19-5525000	chr19	5525000	5550000	+	1.3868	Intergenic	23075	1.387	1.383	Ovol1	0.00125428	No Switch
chr10-7750000	chr10	7750000	7775000	+	1.3867	intron (NM_011835, intron 10 of 10)	18417	1.387	1.316	Katna1,Ginm1	0.0228206	No Switch
chr12-75500000	chr12	75500000	75525000	+	1.38669	intron (NM_012024, intron 3 of 13)	83732	1.387	1.363	Ppp2r5e	0.0075806	No Switch
chr3-101100000	chr3	101100000	101125000	+	1.38666	Intergenic	-2334	1.387	1.488	Ptgfrn	-0.0305265	No Switch
chr14-65850000	chr14	65850000	65875000	+	1.38662	intron (NM_145944, intron 8 of 8)	25198	1.387	1.458	Ccdc25	-0.0216811	No Switch
chr18-35225000	chr18	35225000	35250000	+	1.3866	intron (NM_009818, intron 10 of 17)	-22476	1.387	1.508	Ctnna1	-0.0363249	No Switch
chr18-80150000	chr18	80150000	80175000	+	1.38658	Intergenic	-11018	1.387	1.366	Adnp2	0.00662576	No Switch
chr2-166350000	chr2	166350000	166375000	+	1.38648	Intergenic	27604	1.386	1.448	NA	-0.0190053	No Switch
chr1-60000000	chr1	60000000	60025000	+	1.38645	intron (NM_001357296, intron 5 of 10)	30622	1.386	1.446	Ica1l	-0.0184051	No Switch
chr2-33975000	chr2	33975000	34000000	+	1.38645	Intergenic	-45369	1.386	1.326	NA	0.0192197	No Switch
chr17-32325000	chr17	32325000	32350000	+	1.38645	intron (NM_017476, intron 4 of 13)	13077	1.386	1.332	Akap8l	0.017259	No Switch
chr13-98050000	chr13	98050000	98075000	+	1.38644	intron (NM_012026, intron 4 of 35)	143665	1.386	1.424	Arhgef28	-0.0117468	No Switch
chr7-45125000	chr7	45125000	45150000	+	1.3864	Intergenic	-1068	1.386	1.375	Rpl13a,Flt3l,Snord35a,Snord34,Snord33,Mir5121,Snord32a,Aldh16a1	0.00346053	No Switch
chr13-54300000	chr13	54300000	54325000	+	1.38635	non-coding (NR_155492, exon 3 of 3)	9944	1.386	1.462	Cplx2	-0.0231841	No Switch
chr9-63150000	chr9	63150000	63175000	+	1.38634	Intergenic	-13539	1.386	1.318	Map2k5	0.0218478	No Switch
chr8-46625000	chr8	46625000	46650000	+	1.38632	intron (NM_009810, intron 6 of 6)	20209	1.386	1.347	Casp3	0.0123956	No Switch
chr17-45725000	chr17	45725000	45750000	+	1.38617	intron (NR_152153, intron 1 of 4)	2994	1.386	1.358	1600014C23Rik,F630040K05Rik	0.00886346	No Switch
chrX-166250000	chrX	166250000	166275000	+	1.38616	intron (NM_023122, intron 1 of 6)	23557	1.386	1.664	Gpm6b	-0.0793901	No Switch
chr7-110800000	chr7	110800000	110825000	+	1.38614	TTS (NM_001276301)	31881	1.386	1.38	Ampd3,Rnf141	0.00188414	No Switch
chr2-158750000	chr2	158750000	158775000	+	1.38613	3' UTR (NM_001159662, exon 11 of 11)	-5599	1.386	1.479	Ppp1r16b,Fam83d	-0.0282049	No Switch
chr11-80125000	chr11	80125000	80150000	+	1.38606	intron (NM_183275, intron 3 of 3)	4653	1.386	1.249	Atad5,Tefm	0.0452008	No Switch
chr1-156550000	chr1	156550000	156575000	+	1.38605	intron (NM_009595, intron 1 of 11)	3713	1.386	1.417	Abl2	-0.00960662	No Switch
chr6-54075000	chr6	54075000	54100000	+	1.38605	intron (NM_001163640, intron 1 of 12)	47568	1.386	1.377	Chn2	0.00282929	No Switch
chr4-119225000	chr4	119225000	119250000	+	1.38601	intron (NM_001042411, intron 3 of 14)	3671	1.386	1.454	AU022252,P3h1	-0.0208012	No Switch
chr5_JH584299_random-75000	chr5_JH584299_random	75000	100000	+	1.386	Intergenic	-77209	1.386	1.442	NA	-0.017202	No Switch
chr19-5575000	chr19	5575000	5600000	+	1.38597	Intergenic	-14373	1.386	1.531	NA	-0.043212	No Switch
chr4-45050000	chr4	45050000	45075000	+	1.38597	exon (NM_001024142, exon 2 of 11)	22055	1.386	1.434	Fbxo10	-0.0147859	No Switch
chr3-100625000	chr3	100625000	100650000	+	1.38583	intron (NM_010763, intron 5 of 12)	47973	1.386	1.294	Man1a2	0.029829	No Switch
chr17-84250000	chr17	84250000	84275000	+	1.38577	intron (NM_183021, intron 30 of 37)	-74553	1.386	1.355	Thada	0.00982394	No Switch
chr9-57150000	chr9	57150000	57175000	+	1.38573	Intergenic	-4201	1.386	1.356	Commd4	0.00950354	No Switch
chr4-117350000	chr4	117350000	117375000	+	1.38569	intron (NM_025739, intron 2 of 14)	12961	1.386	1.423	Rnf220	-0.0114417	No Switch
chr11-120850000	chr11	120850000	120875000	+	1.38568	intron (NM_027745, intron 16 of 18)	-37953	1.386	1.354	Ccdc57	0.0101446	No Switch
chr9-63050000	chr9	63050000	63075000	+	1.38566	Intergenic	-81621	1.386	1.402	NA	-0.00498478	No Switch
chr18-69675000	chr18	69675000	69700000	+	1.38564	3' UTR (NM_001361129, exon 20 of 20)	-238059	1.386	1.484	Tcf4	-0.0296707	No Switch
chr15-85475000	chr15	85475000	85500000	+	1.38558	Intergenic	15727	1.386	1.47	7530416G11Rik	-0.0255541	No Switch
chr19-45350000	chr19	45350000	45375000	+	1.38555	Intergenic	-1234	1.385	1.516	Mir3084-2,Btrc	-0.0392494	No Switch
chr10-123125000	chr10	123125000	123150000	+	1.38553	intron (NM_027604, intron 8 of 21)	59519	1.385	1.441	Usp15	-0.0172142	No Switch
chr13-99250000	chr13	99250000	99275000	+	1.38543	Intergenic	77677	1.385	1.411	Zfp366	-0.00807724	No Switch
chr9-65800000	chr9	65800000	65825000	+	1.38542	intron (NM_172536, intron 1 of 9)	15064	1.385	1.401	Zfp609	-0.00498836	No Switch
chr1-87025000	chr1	87025000	87050000	+	1.38535	intron (NM_153530, intron 14 of 20)	52428	1.385	1.384	Dis3l2	0.000313683	No Switch
chrX-160875000	chrX	160875000	160900000	+	1.38535	intron (NM_001024624, intron 3 of 18)	19552	1.385	1.589	Cdkl5	-0.0596741	No Switch
chr7-45225000	chr7	45225000	45250000	+	1.38533	intron (NM_007645, intron 2 of 7)	1339	1.385	1.309	Tead2,Cd37,Slc6a16	0.0245101	No Switch
chr5-31775000	chr5	31775000	31800000	+	1.38533	intron (NM_181279, intron 6 of 13)	89450	1.385	1.317	Babam2	0.021864	No Switch
chr5-32125000	chr5	32125000	32150000	+	1.38532	intron (NM_008037, intron 1 of 3)	1028	1.385	1.369	Fosl2	0.00504632	No Switch
chr6-87425000	chr6	87425000	87450000	+	1.38529	Intergenic	8506	1.385	1.435	Bmp10	-0.0154021	No Switch
chr11-119800000	chr11	119800000	119825000	+	1.38528	intron (NM_028898, intron 10 of 33)	21865	1.385	1.275	Rptor,Rptoros	0.0359396	No Switch
chr12-79975000	chr12	79975000	80000000	+	1.38527	Intergenic	-51236	1.385	1.439	NA	-0.016611	No Switch
chr11-97400000	chr11	97400000	97425000	+	1.38524	Intergenic	-37660	1.385	1.365	Arhgap23	0.00631712	No Switch
chr16-30800000	chr16	30800000	30825000	+	1.3852	Intergenic	212777	1.385	1.418	NA	-0.0102265	No Switch
chr7-97550000	chr7	97550000	97575000	+	1.38515	intron (NM_183251, intron 2 of 3)	16997	1.385	1.311	Aamdc	0.0238471	No Switch
chr11-120700000	chr11	120700000	120725000	+	1.38504	exon (NM_001347612, exon 2 of 6)	1267	1.385	1.38	Aspscr1,Cenpx,Lrrc45,Rac3	0.00157069	No Switch
chr11-101300000	chr11	101300000	101325000	+	1.38503	Intergenic	-3713	1.385	1.362	Becn1,Psme3	0.00727267	No Switch
chr18-23850000	chr18	23850000	23875000	+	1.38501	intron (NM_153058, intron 4 of 6)	-54562	1.385	1.399	Mapre2	-0.00436794	No Switch
chr1-39700000	chr1	39700000	39725000	+	1.385	intron (NM_001145660, intron 2 of 14)	8489	1.385	1.393	Rfx8	-0.00250134	No Switch
chrX-136925000	chrX	136925000	136950000	+	1.38491	Intergenic	10175	1.385	1.345	H2bw2	0.0127275	No Switch
chr14-79175000	chr14	79175000	79200000	+	1.3848	intron (NM_027906, intron 42 of 44)	11690	1.385	1.397	Vwa8,Gm4632	-0.00374663	No Switch
chr6-30800000	chr6	30800000	30825000	+	1.38472	intron (NR_149738, intron 17 of 24)	71201	1.385	1.453	Copg2	-0.0208158	No Switch
chr1-89650000	chr1	89650000	89675000	+	1.38469	intron (NM_178119, intron 6 of 17)	21392	1.385	1.449	Agap1,4933400F21Rik	-0.0196186	No Switch
chr7-81325000	chr7	81325000	81350000	+	1.38467	Intergenic	7734	1.385	1.392	Pde8a,Rps17,Cpeb1	-0.00218946	No Switch
chr6-50550000	chr6	50550000	50575000	+	1.38466	TTS (NM_007808)	4069	1.385	1.164	Cycs,5430402O13Rik,Mir6371,Spmip4	0.0754968	No Switch
chr17-25975000	chr17	25975000	26000000	+	1.38463	intron (NR_166912, intron 1 of 1)	-1626	1.385	1.401	Capn15,Rab11fip3	-0.00498836	No Switch
chr18-39200000	chr18	39200000	39225000	+	1.38463	intron (NM_001361073, intron 12 of 21)	219347	1.385	1.343	Arhgap26	0.0133738	No Switch
chr6-84950000	chr6	84950000	84975000	+	1.38463	intron (NM_177077, intron 6 of 21)	107013	1.385	1.41	Exoc6b	-0.00776934	No Switch
chr13-54725000	chr13	54725000	54750000	+	1.38459	TTS (NM_001033364)	12374	1.385	1.615	Cdhr2,Gprin1	-0.0667228	No Switch
chr1-92250000	chr1	92250000	92275000	+	1.38459	Intergenic	-82159	1.385	1.343	NA	0.0133738	No Switch
chr17-83925000	chr17	83925000	83950000	+	1.38458	Intergenic	19566	1.385	1.325	NA	0.0192339	No Switch
chr8-117325000	chr8	117325000	117350000	+	1.38456	intron (NM_001163262, intron 1 of 20)	-11670	1.385	1.271	Cmip	0.0373042	No Switch
chr5-122025000	chr5	122025000	122050000	+	1.38454	intron (NM_007804, intron 2 of 22)	10325	1.384	1.427	Cux2	-0.0132879	No Switch
chr13-52250000	chr13	52250000	52275000	+	1.38453	Intergenic	165759	1.384	1.379	NA	0.00157182	No Switch
chr6-134900000	chr6	134900000	134925000	+	1.38451	Intergenic	-7901	1.384	1.392	2810454H06Rik,Cdkn1b	-0.00250315	No Switch
chr6-85100000	chr6	85100000	85125000	+	1.38449	non-coding (NR_168059, exon 3 of 3)	13594	1.384	1.505	NA	-0.0364004	No Switch
chr6-125325000	chr6	125325000	125350000	+	1.38445	intron (NM_011324, intron 3 of 11)	-12223	1.384	1.384	Scnn1a,Tnfrsf1a	0	No Switch
chr18-39025000	chr18	39025000	39050000	+	1.38442	intron (NM_001361073, intron 1 of 21)	44347	1.384	1.462	Arhgap26	-0.0238113	No Switch
chr11-116350000	chr11	116350000	116375000	+	1.38442	intron (NM_027258, intron 2 of 18)	-27146	1.384	1.327	Rnf157	0.0182652	No Switch
chr1-170750000	chr1	170750000	170775000	+	1.3844	intron (NM_001081304, intron 14 of 15)	88481	1.384	1.275	Atf6	0.0356259	No Switch
chr9-20875000	chr9	20875000	20900000	+	1.38435	promoter-TSS (NM_145610)	-675	1.384	1.27	Angptl6,Ppan,Eif3g	0.0373324	No Switch
chr14-65525000	chr14	65525000	65550000	+	1.38428	intron (NM_028811, intron 14 of 14)	55612	1.384	1.418	Elp3	-0.0105401	No Switch
chr6-54325000	chr6	54325000	54350000	+	1.38428	intron (NR_033635, intron 3 of 13)	10599	1.384	1.366	9130019P16Rik,Prr15	0.00568539	No Switch
chr11-78350000	chr11	78350000	78375000	+	1.38428	intron (NM_008238, intron 6 of 8)	15790	1.384	1.344	Foxn1	0.0127368	No Switch
chr14-57400000	chr14	57400000	57425000	+	1.38426	Intergenic	-11571	1.384	1.458	Ift88	-0.0226214	No Switch
chr10-63150000	chr10	63150000	63175000	+	1.38424	intron (NM_182992, intron 5 of 19)	41452	1.384	1.393	Mypn	-0.00281503	No Switch
chr6-87300000	chr6	87300000	87325000	+	1.38423	intron (NM_054041, intron 1 of 17)	23275	1.384	1.342	Antxr1	0.0133836	No Switch
chr14-55900000	chr14	55900000	55925000	+	1.38421	Intergenic	-12268	1.384	1.428	Sdr39u1	-0.0135921	No Switch
chr4-118275000	chr4	118275000	118300000	+	1.3842	intron (NM_011213, intron 1 of 32)	3897	1.384	1.386	Ptprf	-0.00062714	No Switch
chr1-171350000	chr1	171350000	171375000	+	1.38419	Intergenic	-1702	1.384	1.364	Pfdn2,Klhdc9,Nectin4	0.00632172	No Switch
chr5-136625000	chr5	136625000	136650000	+	1.38416	Intergenic	-55646	1.384	1.355	NA	0.0091968	No Switch
chr8-124250000	chr8	124250000	124275000	+	1.38413	intron (NM_139272, intron 1 of 15)	31106	1.384	1.424	Galnt2	-0.0123739	No Switch
chr11-70475000	chr11	70475000	70500000	+	1.38412	Intergenic	-17774	1.384	1.347	NA	0.0117685	No Switch
chr17-56700000	chr17	56700000	56725000	+	1.38412	TTS (NR_045519)	4421	1.384	1.316	Ranbp3,Vmac,Ndufa11	0.0218802	No Switch
chr4-132600000	chr4	132600000	132625000	+	1.38409	Intergenic	-26546	1.384	1.397	NA	-0.00406032	No Switch
chr4-124975000	chr4	124975000	125000000	+	1.38405	intron (NM_138683, intron 1 of 5)	1070	1.384	1.419	Rspo1	-0.0108463	No Switch
chr3-40900000	chr3	40900000	40925000	+	1.38405	intron (NR_165084, intron 4 of 12)	-9999	1.384	1.269	Abhd18,Gm2011,Fundc2b	0.0376745	No Switch
chr11-98325000	chr11	98325000	98350000	+	1.38404	Intergenic	-7855	1.384	1.383	Neurod2,Ppp1r1b	0.00031391	No Switch
chr14-120400000	chr14	120400000	120425000	+	1.38402	intron (NM_001360376, intron 8 of 8)	-65961	1.384	1.496	Mbnl2	-0.0337955	No Switch
chr11-78525000	chr11	78525000	78550000	+	1.38393	intron (NM_018854, intron 1 of 5)	1139	1.384	1.382	Tnfaip1,Ift20,Tmem97	0.000628047	No Switch
chr5-137725000	chr5	137725000	137750000	+	1.38389	intron (NM_001347505, intron 3 of 6)	2302	1.384	1.387	Nyap1,Tsc22d4	-0.000940371	No Switch
chr14-64475000	chr14	64475000	64500000	+	1.38388	Intergenic	-31597	1.384	1.325	NA	0.0189202	No Switch
chr7-128525000	chr7	128525000	128550000	+	1.38382	intron (NM_013863, intron 1 of 3)	13917	1.384	1.334	Bag3	0.0159803	No Switch
chr3-146550000	chr3	146550000	146575000	+	1.38382	Intergenic	-34649	1.384	1.346	Uox	0.012091	No Switch
chr10-41275000	chr10	41275000	41300000	+	1.3838	intron (NM_133999, intron 1 of 22)	15741	1.384	1.283	Fig4	0.0329094	No Switch
chr3-41575000	chr3	41575000	41600000	+	1.38379	intron (NM_172303, intron 2 of 10)	22620	1.384	1.24	Jade1	0.0477144	No Switch
chr7-19425000	chr7	19425000	19450000	+	1.38371	exon (NM_172279, exon 9 of 17)	-16083	1.384	1.306	Mark4	0.0251929	No Switch
chr17-84275000	chr17	84275000	84300000	+	1.38363	intron (NM_183021, intron 29 of 37)	-99553	1.384	1.341	Thada	0.0137073	No Switch
chr7-98975000	chr7	98975000	99000000	+	1.38359	intron (NM_178635, intron 11 of 14)	148655	1.384	1.36	Uvrag	0.00759718	No Switch
chr1-185375000	chr1	185375000	185400000	+	1.38359	intron (NM_001357474, intron 13 of 32)	24456	1.384	1.416	Eprs1	-0.00992716	No Switch
chr2-163950000	chr2	163950000	163975000	+	1.38352	Intergenic	-32697	1.383	1.37	NA	0.00410161	No Switch
chrX-155275000	chrX	155275000	155300000	+	1.38351	intron (NM_001313718, intron 9 of 15)	25057	1.383	0.584	Acot9	0.374409	No Switch
chr11-75725000	chr11	75725000	75750000	+	1.38348	intron (NM_009536, intron 1 of 5)	4613	1.383	1.359	Ywhae	0.00760272	No Switch
chr13-54075000	chr13	54075000	54100000	+	1.38346	intron (NM_027324, intron 2 of 10)	15655	1.383	1.342	Sfxn1	0.0130697	No Switch
chr6-52675000	chr6	52675000	52700000	+	1.38342	Intergenic	-26229	1.383	1.309	NA	0.0238825	No Switch
chr1-63100000	chr1	63100000	63125000	+	1.38336	intron (NM_001081436, intron 1 of 11)	1767	1.383	1.402	Ino80d,Ino80dos	-0.00592583	No Switch
chr18-35400000	chr18	35400000	35425000	+	1.38334	intron (NM_001360814, intron 3 of 9)	57452	1.383	1.321	Sil1	0.0199194	No Switch
chr9-108725000	chr9	108725000	108750000	+	1.38333	intron (NM_008924, intron 6 of 10)	45357	1.383	1.263	Prkar2a	0.0394188	No Switch
chr11-115650000	chr11	115650000	115675000	+	1.38332	intron (NM_001313936, intron 2 of 5)	-34205	1.383	1.413	Grb2	-0.00931998	No Switch
chr3-58400000	chr3	58400000	58425000	+	1.38318	Intergenic	-2220	1.383	1.22	Tsc22d2	0.0544623	No Switch
chr1_GL456211_random-25000	chr1_GL456211_random	25000	50000	+	1.38311	Intergenic	-4633	1.383	1.271	NA	0.0366766	No Switch
chr13-58600000	chr13	58600000	58625000	+	1.38309	Intergenic	-1623	1.383	1.386	Slc28a3	-0.00094105	No Switch
chr6-136825000	chr6	136825000	136850000	+	1.38308	intron (NM_178776, intron 2 of 2)	-2050	1.383	1.316	Wbp11,BC049715,Smco3,Art4	0.0215663	No Switch
chr17-24500000	chr17	24500000	24525000	+	1.38307	intron (NM_001172114, intron 8 of 19)	15438	1.383	1.33	Caskin1,Traf7	0.0169705	No Switch
chr4-136375000	chr4	136375000	136400000	+	1.38307	Intergenic	-36024	1.383	1.433	NA	-0.015424	No Switch
chr11-69550000	chr11	69550000	69575000	+	1.38303	intron (NM_144824, intron 7 of 9)	-2263	1.383	1.43	Efnb3,Wrap53	-0.0145139	No Switch
chr3-52550000	chr3	52550000	52575000	+	1.38301	Intergenic	45536	1.383	1.341	Gm30173	0.0133934	No Switch
chr3-157975000	chr3	157975000	158000000	+	1.38298	intron (NM_001013806, intron 6 of 12)	40500	1.383	1.301	Ankrd13c	0.0265449	No Switch
chr9-110925000	chr9	110925000	110950000	+	1.38297	Intergenic	8658	1.383	1.209	Cripto	0.0583959	No Switch
chr6-121025000	chr6	121025000	121050000	+	1.38296	non-coding (NR_138097, exon 6 of 19)	-26964	1.383	1.356	Mical3	0.00856249	No Switch
chr2-71825000	chr2	71825000	71850000	+	1.38295	intron (NM_001277970, intron 11 of 24)	-35724	1.383	1.421	Itga6	-0.0117719	No Switch
chr14-70750000	chr14	70750000	70775000	+	1.38294	intron (NM_023045, intron 1 of 27)	4128	1.383	1.355	Xpo7,Dok2	0.00888289	No Switch
chr13-51700000	chr13	51700000	51725000	+	1.38292	intron (NM_001378317, intron 9 of 19)	-10764	1.383	1.433	Sema4d	-0.015424	No Switch
chr14-67700000	chr14	67700000	67725000	+	1.38292	intron (NM_001110162, intron 4 of 14)	3110	1.383	1.231	Cdca2,Kctd9	0.0505641	No Switch
chr11-103100000	chr11	103100000	103125000	+	1.38288	TTS (NM_025988)	-3825	1.383	1.324	Plcd3,Acbd4,Hexim1	0.0189342	No Switch
chr11-69675000	chr11	69675000	69700000	+	1.38287	intron (NM_001034097, intron 5 of 12)	-1946	1.383	1.376	Senp3,Tnfsfm13,Tnfsf13,Tnfsf12	0.00220375	No Switch
chr1-153650000	chr1	153650000	153675000	+	1.38282	intron (NM_026380, intron 1 of 6)	-2774	1.383	1.43	Rgs8	-0.0145139	No Switch
chr16-94050000	chr16	94050000	94075000	+	1.38281	Intergenic	-22760	1.383	1.397	NA	-0.00437423	No Switch
chr18-82775000	chr18	82775000	82800000	+	1.38277	Intergenic	-28461	1.383	1.495	NA	-0.033819	No Switch
chr11-78025000	chr11	78025000	78050000	+	1.38274	promoter-TSS (NM_001284227)	-431	1.383	1.389	Phf12,Dhrs13os,Dhrs13,Flot2	-0.00188007	No Switch
chr14-54475000	chr14	54475000	54500000	+	1.38271	Intergenic	11400	1.383	1.291	Rem2	0.0298959	No Switch
chr19-3550000	chr19	3550000	3575000	+	1.38268	intron (NM_029456, intron 1 of 22)	13249	1.383	1.349	Ppp6r3	0.0108102	No Switch
chr11-101475000	chr11	101475000	101500000	+	1.38266	Intergenic	19325	1.383	1.329	Brca1	0.0172972	No Switch
chr5-110975000	chr5	110975000	111000000	+	1.38265	intron (NM_001267622, intron 2 of 22)	-16644	1.383	1.398	Ttc28	-0.00468499	No Switch
chr4-46350000	chr4	46350000	46375000	+	1.38262	Intergenic	18856	1.383	1.297	NA	0.0278822	No Switch
chr9-108800000	chr9	108800000	108825000	+	1.38261	exon (NM_030729, exon 5 of 13)	4120	1.383	1.329	Ip6k2,Nckipsd	0.0172972	No Switch
chr9-63825000	chr9	63825000	63850000	+	1.3826	Intergenic	-79506	1.383	1.324	NA	0.0189342	No Switch
chr18-61100000	chr18	61100000	61125000	+	1.38259	intron (NM_001037859, intron 5 of 21)	-4968	1.383	1.508	Csf1r,Mir6983	-0.0375792	No Switch
chr18-80650000	chr18	80650000	80675000	+	1.38258	intron (NM_198429, intron 6 of 9)	45673	1.383	1.372	Nfatc1	0.00346807	No Switch
chr6-54975000	chr6	54975000	55000000	+	1.38256	intron (NM_026637, intron 2 of 3)	5367	1.383	1.317	Ggct	0.0212364	No Switch
chr9-120450000	chr9	120450000	120475000	+	1.38253	intron (NM_144557, intron 13 of 16)	30081	1.382	1.311	Myrip	0.0229054	No Switch
chr14-32475000	chr14	32475000	32500000	+	1.38253	Intergenic	-21591	1.382	1.451	NA	-0.0211594	No Switch
chr5-35975000	chr5	35975000	36000000	+	1.38252	intron (NM_027373, intron 12 of 16)	94181	1.382	1.412	Afap1	-0.00932665	No Switch
chr14-69950000	chr14	69950000	69975000	+	1.3825	intron (NM_028560, intron 3 of 6)	-114817	1.382	1.434	Pebp4	-0.0160411	No Switch
chr8-122200000	chr8	122200000	122225000	+	1.38246	Intergenic	-17774	1.382	1.391	Galnt2	-0.00281909	No Switch
chr7-100750000	chr7	100750000	100775000	+	1.38243	intron (NM_178764, intron 2 of 8)	55865	1.382	1.381	Fam168a	0.000314364	No Switch
chr9-108150000	chr9	108150000	108175000	+	1.38242	intron (NM_007567, intron 1 of 11)	25645	1.382	1.376	Bsn	0.00188961	No Switch
chr10-116500000	chr10	116500000	116525000	+	1.38241	intron (NM_001037848, intron 4 of 4)	15449	1.382	1.328	Cnot2	0.01731	No Switch
chr11-101400000	chr11	101400000	101425000	+	1.38239	intron (NM_144829, intron 3 of 11)	4933	1.382	1.358	Aarsd1,Ptges3l,Mir6929	0.00760827	No Switch
chrX-71450000	chrX	71450000	71475000	+	1.38236	intron (NM_001199349, intron 1 of 9)	30349	1.382	0.769	Cd99l2	0.254582	No Switch
chr9-60725000	chr9	60725000	60750000	+	1.38229	exon (NM_026235, exon 3 of 3)	24379	1.382	1.396	Larp6	-0.00437738	No Switch
chr19-37125000	chr19	37125000	37150000	+	1.38228	intron (NM_001290828, intron 3 of 10)	-36343	1.382	1.296	Mir3084-2,Cpeb3	0.027903	No Switch
chr6-121100000	chr6	121100000	121125000	+	1.38227	intron (NM_001270475, intron 1 of 31)	18522	1.382	1.34	Mical3	0.0134032	No Switch
chr9-110175000	chr9	110175000	110200000	+	1.38227	intron (NM_009211, intron 17 of 27)	55476	1.382	1.29	Smarcc1	0.0299183	No Switch
chr15-98175000	chr15	98175000	98200000	+	1.38225	exon (NM_001011733, exon 3 of 3)	8042	1.382	1.48	Or10ad1c	-0.0297537	No Switch
chr13-94050000	chr13	94050000	94075000	+	1.38222	intron (NM_172589, intron 1 of 3)	4704	1.382	1.204	Lhfpl2	0.0598816	No Switch
chr10-117200000	chr10	117200000	117225000	+	1.3822	Intergenic	12007	1.382	1.313	Yeats4	0.0222433	No Switch
chr11-120775000	chr11	120775000	120800000	+	1.3822	intron (NM_001363440, intron 8 of 13)	3000	1.382	1.409	Rfng,Gps1,Dus1l	-0.00840295	No Switch
chrX-94800000	chrX	94800000	94825000	+	1.38219	Intergenic	-14211	1.382	1.271	NA	0.0363625	No Switch
chr14-103200000	chr14	103200000	103225000	+	1.38216	intron (NM_207215, intron 35 of 84)	-112934	1.382	1.284	Mycbp2	0.031943	No Switch
chrX-103725000	chrX	103725000	103750000	+	1.38213	intron (NM_009197, intron 1 of 5)	42570	1.382	1.666	Slc16a2	-0.081167	No Switch
chr15-38250000	chr15	38250000	38275000	+	1.3821	Intergenic	37400	1.382	1.5	NA	-0.0355832	No Switch
chr12-55075000	chr12	55075000	55100000	+	1.38207	intron (NM_011899, intron 1 of 15)	7004	1.382	1.395	2700097O09Rik,Srp54a	-0.00406617	No Switch
chr6-136575000	chr6	136575000	136600000	+	1.38207	exon (NM_019426, exon 9 of 15)	68649	1.382	1.359	Atf7ip	0.00728859	No Switch
chr5-114775000	chr5	114775000	114800000	+	1.38204	intron (NM_001378897, intron 3 of 14)	12360	1.382	1.433	Git2,Ankrd13a	-0.0157381	No Switch
chr11-59775000	chr11	59775000	59800000	+	1.38203	promoter-TSS (NR_110894)	157	1.382	1.388	Mprip,Pld6,Flcn	-0.00188142	No Switch
chr9-65725000	chr9	65725000	65750000	+	1.38202	intron (NM_172536, intron 2 of 9)	60952	1.382	1.432	Zfp609	-0.015435	No Switch
chr8-84400000	chr8	84400000	84425000	+	1.38202	Intergenic	-2864	1.382	1.42	Cacna1a	-0.0117803	No Switch
chr9-64050000	chr9	64050000	64075000	+	1.38201	Intergenic	12671	1.382	1.332	NA	0.0160038	No Switch
chr6-54425000	chr6	54425000	54450000	+	1.38201	intron (NM_001167861, intron 1 of 7)	-7279	1.382	1.428	9130019P16Rik,Wipf3	-0.0142202	No Switch
chr11-120800000	chr11	120800000	120825000	+	1.38199	intron (NM_007988, intron 27 of 42)	12047	1.382	1.388	Fasn	-0.00188142	No Switch
chr5-137425000	chr5	137425000	137450000	+	1.38197	intron (NM_011741, intron 31 of 87)	39564	1.382	1.326	Zan	0.0179645	No Switch
chr11-61500000	chr11	61500000	61525000	+	1.38196	intron (NM_013717, intron 6 of 6)	7356	1.382	1.388	B9d1,Epn2	-0.00188142	No Switch
chr3-135525000	chr3	135525000	135550000	+	1.38196	intron (NM_027288, intron 7 of 16)	51889	1.382	1.332	Manba	0.0160038	No Switch
chr7-19400000	chr7	19400000	19425000	+	1.38193	intron (NM_007710, intron 1 of 7)	1406	1.382	1.357	Klc3,Ckm,A930016O22Rik,Mark4	0.0079282	No Switch
chr7-101550000	chr7	101550000	101575000	+	1.38187	Intergenic	-1635	1.382	1.361	Art2a	0.00664992	No Switch
chr7-65375000	chr7	65375000	65400000	+	1.38182	Intergenic	-16256	1.382	1.391	Tjp1	-0.00281909	No Switch
chr1-127825000	chr1	127825000	127850000	+	1.38177	intron (NM_011737, intron 6 of 13)	17526	1.382	1.294	Map3k19	0.0285738	No Switch
chr9-61950000	chr9	61950000	61975000	+	1.38176	intron (NM_028748, intron 6 of 7)	-15701	1.382	1.334	Paqr5	0.0153522	No Switch
chr3-36550000	chr3	36550000	36575000	+	1.38175	intron (NM_019393, intron 9 of 11)	9894	1.382	1.54	Exosc9,Ccna2,Bbs7	-0.0470127	No Switch
chr11-53350000	chr11	53350000	53375000	+	1.38172	intron (NM_001363331, intron 1 of 19)	11733	1.382	1.254	Aff4	0.0422105	No Switch
chr16-90250000	chr16	90250000	90275000	+	1.38172	intron (NM_001358402, intron 2 of 19)	21986	1.382	1.439	Scaf4	-0.0175528	No Switch
chr2-27800000	chr2	27800000	27825000	+	1.38164	Intergenic	-73925	1.382	1.424	NA	-0.0130019	No Switch
chr1-127775000	chr1	127775000	127800000	+	1.38161	intron (NM_028399, intron 2 of 8)	13336	1.382	1.417	Ccnt2	-0.0108618	No Switch
chr11-101350000	chr11	101350000	101375000	+	1.38158	Intergenic	-5216	1.382	1.306	G6pc1	0.0245649	No Switch
chr3-116800000	chr3	116800000	116825000	+	1.38157	Intergenic	-4334	1.382	1.36	Agl	0.00696913	No Switch
chr11-61550000	chr11	61550000	61575000	+	1.38152	intron (NM_001362586, intron 1 of 11)	17187	1.381	1.375	Epn2	0.00189098	No Switch
chr4-155900000	chr4	155900000	155925000	+	1.38148	Intergenic	20625	1.381	1.39	Acap3	-0.00282112	No Switch
chrX-168675000	chrX	168675000	168700000	+	1.38146	Intergenic	-13628	1.381	1.526	NA	-0.0433609	No Switch
chr6-87125000	chr6	87125000	87150000	+	1.38146	intron (NM_054041, intron 17 of 17)	32754	1.381	1.389	Antxr1	-0.00250857	No Switch
chr17-47125000	chr17	47125000	47150000	+	1.38145	Intergenic	-3442	1.381	1.351	Trerf1	0.00953833	No Switch
chr3-137850000	chr3	137850000	137875000	+	1.38145	Intergenic	1826	1.381	1.403	H2az1,Dnajb14	-0.00686399	No Switch
chr17-56500000	chr17	56500000	56525000	+	1.38144	promoter-TSS (NM_011483)	-17	1.381	1.339	Znrf4	0.0134131	No Switch
chr3-137950000	chr3	137950000	137975000	+	1.38142	intron (NM_001310753, intron 1 of 7)	19049	1.381	1.166	Dapp1	0.0734951	No Switch
chr9-22100000	chr9	22100000	22125000	+	1.38139	TTS (NM_170777)	1513	1.381	1.3	Cnn1,Elof1,Mir7084	0.0262503	No Switch
chr4-139675000	chr4	139675000	139700000	+	1.38139	Intergenic	33962	1.381	1.534	NA	-0.0456317	No Switch
chr8-3525000	chr8	3525000	3550000	+	1.38135	exon (NM_001359121, exon 28 of 34)	20637	1.381	1.248	Pnpla6	0.0439791	No Switch
chr14-66125000	chr14	66125000	66150000	+	1.38129	Intergenic	-3460	1.381	1.24	Chrna2	0.046772	No Switch
chr1-131125000	chr1	131125000	131150000	+	1.38128	intron (NM_145508, intron 1 of 2)	734	1.381	1.285	Dyrk3	0.0312906	No Switch
chr10-77175000	chr10	77175000	77200000	+	1.38127	Intergenic	-20970	1.381	1.439	NA	-0.0178671	No Switch
chr11-77750000	chr11	77750000	77775000	+	1.38126	Intergenic	-14735	1.381	1.384	Myo18a	-0.000942412	No Switch
chr11-5400000	chr11	5400000	5425000	+	1.38125	intron (NM_001080924, intron 1 of 8)	-30760	1.381	1.347	Znrf3	0.0108261	No Switch
chr14-57375000	chr14	57375000	57400000	+	1.38125	intron (NM_030004, intron 1 of 7)	10983	1.381	1.282	Cryl1	0.0323057	No Switch
chr7-19450000	chr7	19450000	19475000	+	1.38124	promoter-TSS (NM_001370800)	-787	1.381	1.311	Mark4,Exoc3l2	0.022591	No Switch
chr7-111000000	chr7	111000000	111025000	+	1.38121	Intergenic	-16451	1.381	1.382	NA	-0.000314364	No Switch
chr17-25000000	chr17	25000000	25025000	+	1.3812	intron (NM_020608, intron 2 of 20)	2730	1.381	1.365	Cramp1,Ift140	0.00506103	No Switch
chr13-45225000	chr13	45225000	45250000	+	1.38117	Intergenic	-152242	1.381	1.351	NA	0.00953833	No Switch
chr4-40925000	chr4	40925000	40950000	+	1.38116	intron (NM_009736, intron 5 of 6)	10794	1.381	1.363	Spink4,Bag1,Chmp5	0.00569782	No Switch
chr2-131975000	chr2	131975000	132000000	+	1.38115	Intergenic	36463	1.381	1.355	Rassf2	0.00825438	No Switch
chr1-182000000	chr1	182000000	182025000	+	1.38104	intron (NM_010135, intron 1 of 14)	7480	1.381	1.427	Enah	-0.0142303	No Switch
chr7-128225000	chr7	128225000	128250000	+	1.38102	5' UTR (NM_177001, exon 1 of 1)	143	1.381	1.349	9130023H24Rik,Armc5,Tgfb1i1	0.0101817	No Switch
chr3-94750000	chr3	94750000	94775000	+	1.38102	intron (NM_001037711, intron 19 of 20)	23982	1.381	1.412	Cgn	-0.00964102	No Switch
chrX-166950000	chrX	166950000	166975000	+	1.38098	Intergenic	107870	1.381	1.531	NA	-0.0447815	No Switch
chr3-53025000	chr3	53025000	53050000	+	1.38096	Intergenic	-4047	1.381	1.432	Lhfpl6	-0.0157493	No Switch
chr4-141850000	chr4	141850000	141875000	+	1.38094	intron (NM_025994, intron 1 of 3)	12420	1.381	1.422	Efhd2	-0.0127059	No Switch
chr4-148775000	chr4	148775000	148800000	+	1.38094	Intergenic	-16892	1.381	1.426	NA	-0.0139258	No Switch
chr5-32025000	chr5	32025000	32050000	+	1.38094	intron (NM_181279, intron 12 of 13)	-55223	1.381	1.251	Babam2	0.0429364	No Switch
chr4-156000000	chr4	156000000	156025000	+	1.38093	3' UTR (NM_011341, exon 7 of 7)	-1195	1.381	1.423	Sdf4,Tnfrsf4,Gm16008	-0.0130112	No Switch
chr11-102325000	chr11	102325000	102350000	+	1.38086	Intergenic	-16638	1.381	1.304	Slc4a1	0.0249161	No Switch
chr1-172225000	chr1	172225000	172250000	+	1.38078	intron (NM_013734, intron 13 of 22)	-17605	1.381	1.324	Atp1a4	0.0183057	No Switch
chr12-55800000	chr12	55800000	55825000	+	1.38072	intron (NM_001286263, intron 1 of 41)	8667	1.381	1.289	Ralgapa1	0.0299408	No Switch
chr11-69175000	chr11	69175000	69200000	+	1.38069	intron (NM_009661, intron 8 of 13)	10343	1.381	1.397	Alox8	-0.00500273	No Switch
chr4-137275000	chr4	137275000	137300000	+	1.38063	intron (NM_009523, intron 1 of 4)	9865	1.381	1.425	Wnt4	-0.0136212	No Switch
chr2-71400000	chr2	71400000	71425000	+	1.38062	intron (NM_026115, intron 4 of 10)	-1976	1.381	1.358	Hat1	0.00729391	No Switch
chr7-99350000	chr7	99350000	99375000	+	1.38058	Intergenic	-9261	1.381	1.392	Serpinh1	-0.00344556	No Switch
chrX-163000000	chrX	163000000	163025000	+	1.38056	intron (NM_018737, intron 17 of 18)	-47901	1.381	1.551	Ctps2	-0.0504181	No Switch
chr17-87075000	chr17	87075000	87100000	+	1.38053	Intergenic	-20179	1.38	1.439	NA	-0.0181817	No Switch
chr11-98775000	chr11	98775000	98800000	+	1.38042	Intergenic	-8016	1.38	1.33	Nr1d1,Msl1,Gm12359	0.0160274	No Switch
chr1-74050000	chr1	74050000	74075000	+	1.38041	intron (NM_027884, intron 3 of 34)	62048	1.38	1.398	Tns1	-0.00562808	No Switch
chr18-60550000	chr18	60550000	60575000	+	1.38039	intron (NM_025776, intron 2 of 10)	1714	1.38	1.269	Dctn4,Rbm22,Myoz3	0.0364175	No Switch
chr12-99175000	chr12	99175000	99200000	+	1.38038	Intergenic	-24692	1.38	1.394	Foxn3	-0.00438369	No Switch
chr8-4275000	chr8	4275000	4300000	+	1.38036	3' UTR (NM_010485, exon 6 of 6)	-11595	1.38	1.344	Timm44,Elavl1	0.0114798	No Switch
chr1-34475000	chr1	34475000	34500000	+	1.38033	Intergenic	-10912	1.38	1.208	Ptpn18,Prss39	0.0578122	No Switch
chr1-156600000	chr1	156600000	156625000	+	1.3803	intron (NM_009595, intron 1 of 11)	53713	1.38	1.414	Abl2	-0.0105703	No Switch
chr2-166150000	chr2	166150000	166175000	+	1.38025	Intergenic	-6817	1.38	1.404	Sulf2	-0.00748802	No Switch
chr2-35225000	chr2	35225000	35250000	+	1.38024	Intergenic	-18859	1.38	1.287	NA	0.0303005	No Switch
chr3-97175000	chr3	97175000	97200000	+	1.38023	Intergenic	28723	1.38	1.396	Acp6	-0.00500633	No Switch
chr4-116075000	chr4	116075000	116100000	+	1.38021	intron (NM_153521, intron 3 of 9)	12231	1.38	1.383	Uqcrh,Lrrc41,Rad54l	-0.000943094	No Switch
chr12-28750000	chr12	28750000	28775000	+	1.38018	intron (NM_001379229, intron 2 of 9)	10681	1.38	1.393	Trappc12,Eipr1	-0.00407203	No Switch
chr10-82775000	chr10	82775000	82800000	+	1.38013	Intergenic	-23359	1.38	1.449	NA	-0.0211893	No Switch
chr13-52550000	chr13	52550000	52575000	+	1.3801	Intergenic	10725	1.38	1.342	NA	0.0121266	No Switch
chr5-137625000	chr5	137625000	137650000	+	1.3801	intron (NM_146164, intron 7 of 17)	-3973	1.38	1.401	Fbxo24,Lrch4,Gm20605,Sap25,Irs3	-0.00655905	No Switch
chr11-120300000	chr11	120300000	120325000	+	1.38007	Intergenic	34913	1.38	1.358	NA	0.00697932	No Switch
chr9-120475000	chr9	120475000	120500000	+	1.38003	Intergenic	5081	1.38	1.32	Eif1b	0.0193052	No Switch
chr9-66225000	chr9	66225000	66250000	+	1.38002	intron (NM_010019, intron 4 of 11)	79274	1.38	1.345	Dapk2	0.0111568	No Switch
chr2-27875000	chr2	27875000	27900000	+	1.38001	intron (NM_015734, intron 1 of 65)	1075	1.38	1.453	Col5a1	-0.0223865	No Switch
chr11-77925000	chr11	77925000	77950000	+	1.37998	intron (NM_001291225, intron 1 of 15)	6661	1.38	1.397	Gm11190,Sez6	-0.00531732	No Switch
chr17-26675000	chr17	26675000	26700000	+	1.37995	intron (NM_025272, intron 2 of 3)	11104	1.38	1.401	Atp6v0e	-0.00655905	No Switch
chr1-132625000	chr1	132625000	132650000	+	1.37995	intron (NM_001160317, intron 3 of 27)	5358	1.38	1.441	Nfasc	-0.0187849	No Switch
chr12-75575000	chr12	75575000	75600000	+	1.37994	intron (NM_012024, intron 2 of 13)	8732	1.38	1.543	Ppp2r5e	-0.0484868	No Switch
chr11-69375000	chr11	69375000	69400000	+	1.37991	Intergenic	7846	1.38	1.385	Cyb5d1,Naa38,Tmem88,Kdm6b	-0.00157069	No Switch
chr10-80650000	chr10	80650000	80675000	+	1.37989	Intergenic	-6006	1.38	1.558	Btbd2,Mknk2	-0.0526884	No Switch
chr9-59275000	chr9	59275000	59300000	+	1.37986	Intergenic	-4072	1.38	1.369	Adpgk	0.00347564	No Switch
chr3-104225000	chr3	104225000	104250000	+	1.37984	Intergenic	-17094	1.38	1.48	NA	-0.0303826	No Switch
chr8-85250000	chr8	85250000	85275000	+	1.37983	intron (NM_022997, intron 15 of 16)	32003	1.38	1.423	Vps35	-0.0133258	No Switch
chr7-101700000	chr7	101700000	101725000	+	1.37982	intron (NM_001363991, intron 4 of 16)	48749	1.38	1.343	Clpb	0.0118031	No Switch
chr8-24975000	chr8	24975000	25000000	+	1.37982	intron (NM_001270996, intron 11 of 21)	29422	1.38	1.292	Adam9	0.0286166	No Switch
chr9-62750000	chr9	62750000	62775000	+	1.37975	intron (NM_176922, intron 17 of 29)	49148	1.38	1.346	Itga11	0.010834	No Switch
chr7-127900000	chr7	127900000	127925000	+	1.37972	promoter-TSS (NM_001360699)	-17	1.38	1.34	Bckdk,Kat8	0.0127743	No Switch
chr4-123925000	chr4	123925000	123950000	+	1.3797	TTS (NM_017475)	20067	1.38	1.38	Rragc	0	No Switch
chr18-42250000	chr18	42250000	42275000	+	1.37967	promoter-TSS (NM_134137)	-375	1.38	1.329	Lars1,Gm4013	0.0163541	No Switch
chr12-81750000	chr12	81750000	81775000	+	1.37965	intron (NM_001174107, intron 2 of 10)	18670	1.38	1.454	Map3k9	-0.0226853	No Switch
chr1-132925000	chr1	132925000	132950000	+	1.37962	exon (NM_010732, exon 2 of 2)	57145	1.38	1.419	Lrrn2	-0.0121033	No Switch
chr17-84500000	chr17	84500000	84525000	+	1.37961	intron (NM_001357986, intron 1 of 29)	605	1.38	1.37	Plekhh2	0.00315852	No Switch
chr16-18500000	chr16	18500000	18525000	+	1.3796	intron (NM_023120, intron 2 of 7)	13629	1.38	1.418	Gnb1l	-0.0117971	No Switch
chr7-25375000	chr7	25375000	25400000	+	1.37959	intron (NM_010719, intron 2 of 9)	2612	1.38	1.23	4732471J01Rik,Lipe	0.049974	No Switch
chr4-134925000	chr4	134925000	134950000	+	1.37959	TTS (NM_026780)	6520	1.38	1.466	Rsrp1,Syf2	-0.0262549	No Switch
chr1-39650000	chr1	39650000	39675000	+	1.37959	Intergenic	-11318	1.38	1.397	Creg2,Rfx8	-0.00531732	No Switch
chr17-28275000	chr17	28275000	28300000	+	1.37958	intron (NM_011145, intron 3 of 7)	-13878	1.38	1.344	Ppard	0.0114798	No Switch
chr6-84850000	chr6	84850000	84875000	+	1.37952	intron (NM_177077, intron 8 of 21)	207013	1.379	1.366	Exoc6b	0.00411357	No Switch
chr5-32400000	chr5	32400000	32425000	+	1.37952	Intergenic	-46470	1.379	1.326	NA	0.0170207	No Switch
chr7-141275000	chr7	141275000	141300000	+	1.37951	Intergenic	-4518	1.379	1.341	Cdhr5,Sct,Drd4,Deaf1	0.0121355	No Switch
chr3-36575000	chr3	36575000	36600000	+	1.37947	intron (NM_027810, intron 13 of 18)	-14462	1.379	1.465	Bbs7	-0.0262734	No Switch
chr7-73500000	chr7	73500000	73525000	+	1.37946	intron (NM_001081345, intron 5 of 38)	29246	1.379	1.413	Chd2	-0.0105779	No Switch
chr2-71450000	chr2	71450000	71475000	+	1.37946	intron (NM_025633, intron 1 of 9)	9162	1.379	1.301	Metap1d	0.025287	No Switch
chrX-99275000	chrX	99275000	99300000	+	1.37942	Intergenic	151439	1.379	1.808	NA	-0.117634	No Switch
chr6-39000000	chr6	39000000	39025000	+	1.37937	intron (NM_011539, intron 5 of 12)	55086	1.379	1.284	Tbxas1	0.0309992	No Switch
chr6-88700000	chr6	88700000	88725000	+	1.37936	Intergenic	-11912	1.379	1.412	Mgll	-0.0102704	No Switch
chr19-5325000	chr19	5325000	5350000	+	1.37931	intron (NM_139301, intron 1 of 11)	1875	1.379	1.457	Catsper1,Cst6	-0.0238953	No Switch
chr7-110225000	chr7	110225000	110250000	+	1.3793	intron (NM_009302, intron 1 of 11)	15797	1.379	1.366	Swap70	0.00411357	No Switch
chr17-28800000	chr17	28800000	28825000	+	1.37929	intron (NM_001081315, intron 3 of 12)	11374	1.379	1.387	Brpf3	-0.0025122	No Switch
chr2-126725000	chr2	126725000	126750000	+	1.37919	exon (NM_019729, exon 9 of 19)	30172	1.379	1.284	Usp8,Usp50	0.0309992	No Switch
chr7-16750000	chr7	16750000	16775000	+	1.37917	Intergenic	-18846	1.379	1.27	NA	0.0357605	No Switch
chr11-6275000	chr11	6275000	6300000	+	1.37911	Intergenic	-4097	1.379	1.264	Ogdh	0.0378172	No Switch
chr6-134925000	chr6	134925000	134950000	+	1.37909	intron (NR_037956, intron 1 of 1)	8408	1.379	1.383	Cdkn1b,Lockd	-0.00125791	No Switch
chr6-115525000	chr6	115525000	115550000	+	1.37907	Intergenic	-7191	1.379	1.44	Tsen2	-0.0187982	No Switch
chr10-75425000	chr10	75425000	75450000	+	1.37906	intron (NM_133995, intron 8 of 9)	-12010	1.379	1.529	Gucd1,Upb1	-0.0448432	No Switch
chr13-54925000	chr13	54925000	54950000	+	1.37903	Intergenic	-7239	1.379	1.367	Unc5a	0.00379575	No Switch
chr11-97150000	chr11	97150000	97175000	+	1.37903	3' UTR (NM_008379, exon 22 of 22)	-10994	1.379	1.411	Tbkbp1,Kpnb1	-0.00996275	No Switch
chr14-64300000	chr14	64300000	64325000	+	1.37902	intron (NM_001253714, intron 1 of 4)	104456	1.379	1.462	Msra	-0.0253831	No Switch
chr13-55475000	chr13	55475000	55500000	+	1.37899	intron (NM_019813, intron 1 of 13)	576	1.379	1.515	Dbn1,Mir6944,Pdlim7	-0.0408484	No Switch
chr7-79475000	chr7	79475000	79500000	+	1.37897	Intergenic	-12526	1.379	1.356	NA	0.00730458	No Switch
chr12-102475000	chr12	102475000	102500000	+	1.37896	intron (NM_013747, intron 8 of 12)	17590	1.379	1.37	Golga5	0.0028437	No Switch
chr4-123325000	chr4	123325000	123350000	+	1.37894	intron (NM_001256019, intron 1 of 6)	5752	1.379	1.382	Bmp8a,Macf1	-0.000943777	No Switch
chr6-38975000	chr6	38975000	39000000	+	1.37891	intron (NM_011539, intron 4 of 12)	68514	1.379	1.251	Tbxas1	0.042307	No Switch
chr2-165600000	chr2	165600000	165625000	+	1.37889	intron (NM_001271963, intron 1 of 15)	17472	1.379	1.358	Eya2	0.0066645	No Switch
chr13-58450000	chr13	58450000	58475000	+	1.37886	Intergenic	-59157	1.379	1.445	NA	-0.0203036	No Switch
chr11-116825000	chr11	116825000	116850000	+	1.37885	TTS (NM_001363363)	5949	1.379	1.359	Mxra7,Jmjd6,Mettl23,Srsf2	0.00634481	No Switch
chr6-34850000	chr6	34850000	34875000	+	1.37885	promoter-TSS (NM_197986)	-646	1.379	1.388	Agbl3,Tmem140,Cyren	-0.0028252	No Switch
chrX-11725000	chrX	11725000	11750000	+	1.37883	Intergenic	343053	1.379	1.51	Btbd35f20	-0.0394127	No Switch
chr1-38150000	chr1	38150000	38175000	+	1.37879	Intergenic	30417	1.379	1.376	Gm5099	0.000945832	No Switch
chr10-80275000	chr10	80275000	80300000	+	1.37878	intron (NR_166401, intron 10 of 10)	-4931	1.379	1.608	Dazap1,Mir6911,Rps15,Apc2	-0.0667218	No Switch
chr4-136650000	chr4	136650000	136675000	+	1.37878	intron (NM_001290753, intron 9 of 15)	39879	1.379	1.377	Ephb2	0.000630326	No Switch
chr2-153725000	chr2	153725000	153750000	+	1.37874	Intergenic	-3787	1.379	1.367	Mapre1	0.00379575	No Switch
chr14-21250000	chr14	21250000	21275000	+	1.37873	intron (NM_134079, intron 6 of 10)	186348	1.379	1.393	Adk	-0.00438685	No Switch
chr11-78450000	chr11	78450000	78475000	+	1.37871	Intergenic	-3201	1.379	1.332	Slc46a1,Sarm1	0.01506	No Switch
chr6-145950000	chr6	145950000	145975000	+	1.37871	3' UTR (NM_001310837, exon 3 of 3)	28378	1.379	1.401	Sspn	-0.00687387	No Switch
chr17-24475000	chr17	24475000	24500000	+	1.37868	Intergenic	-1283	1.379	1.328	Mlst8,Bricd5,Caskin1	0.0163662	No Switch
chr7-27650000	chr7	27650000	27675000	+	1.37862	intron (NM_001290528, intron 5 of 9)	8576	1.379	1.233	Ttc9b,Map3k10	0.0486012	No Switch
chr11-97025000	chr11	97025000	97050000	+	1.37858	intron (NM_027026, intron 3 of 7)	3869	1.379	1.349	Gm11532,Scrn2,Lrrc46,Mrpl10	0.00955232	No Switch
chr1-74025000	chr1	74025000	74050000	+	1.37857	intron (NM_027884, intron 3 of 34)	87048	1.379	1.397	Tns1	-0.00563214	No Switch
chr7-101050000	chr7	101050000	101075000	+	1.37857	Intergenic	-46275	1.379	1.307	NA	0.0232887	No Switch
chr1-60025000	chr1	60025000	60050000	+	1.37852	intron (NM_001316694, intron 1 of 10)	5622	1.378	1.428	Ica1l	-0.015479	No Switch
chr8-126600000	chr8	126600000	126625000	+	1.3785	Intergenic	-18514	1.378	1.326	NA	0.0167057	No Switch
chr7-101575000	chr7	101575000	101600000	+	1.3785	Intergenic	-6339	1.378	1.412	Art2b	-0.0105855	No Switch
chr11-102000000	chr11	102000000	102025000	+	1.37844	intron (NM_007863, intron 10 of 18)	14455	1.378	1.336	Mpp3	0.0134428	No Switch
chr12-55025000	chr12	55025000	55050000	+	1.37841	Intergenic	42610	1.378	1.41	2700097O09Rik	-0.00996989	No Switch
chr15-38275000	chr15	38275000	38300000	+	1.37841	Intergenic	12400	1.378	1.527	Klf10	-0.0445898	No Switch
chr6-54925000	chr6	54925000	54950000	+	1.3784	intron (NM_172729, intron 6 of 11)	34161	1.378	1.402	Nod1	-0.0074988	No Switch
chr1-75550000	chr1	75550000	75575000	+	1.37839	Intergenic	16038	1.378	1.505	Slc4a3	-0.0382873	No Switch
chr1-63150000	chr1	63150000	63175000	+	1.37835	intron (NM_145518, intron 8 of 18)	14322	1.378	1.414	Ino80dos,Ndufs1	-0.0112002	No Switch
chr1-135900000	chr1	135900000	135925000	+	1.37828	intron (NM_001313701, intron 1 of 13)	6707	1.378	1.382	Pkp1	-0.00125883	No Switch
chr6-34900000	chr6	34900000	34925000	+	1.37826	Intergenic	-1669	1.378	1.299	Wdr91,Stra8	0.0256401	No Switch
chr17-87425000	chr17	87425000	87450000	+	1.37811	intron (NM_001355703, intron 1 of 4)	9435	1.378	1.42	Stpg4,Calm2	-0.0130391	No Switch
chr10-85100000	chr10	85100000	85125000	+	1.37809	intron (NM_001013028, intron 2 of 2)	9873	1.378	1.431	Fhl4,Tmem263,Mterf2	-0.0163904	No Switch
chr2-158725000	chr2	158725000	158750000	+	1.37808	intron (NM_153089, intron 2 of 10)	-30599	1.378	1.491	Ppp1r16b	-0.0342284	No Switch
chr19-10525000	chr19	10525000	10550000	+	1.37803	intron (NM_172302, intron 7 of 9)	12256	1.378	1.384	Sdhaf2,Cpsf7,Tmem216	-0.00188687	No Switch
chr4-130850000	chr4	130850000	130875000	+	1.37802	Intergenic	-50816	1.378	1.467	NA	-0.0271809	No Switch
chr17-83850000	chr17	83850000	83875000	+	1.37801	Intergenic	-8082	1.378	1.361	C430042M11Rik	0.00539109	No Switch
chr5-124075000	chr5	124075000	124100000	+	1.378	intron (NM_019875, intron 2 of 11)	8298	1.378	1.326	Abcb9	0.0167057	No Switch
chr4-56925000	chr4	56925000	56950000	+	1.37796	intron (NM_001369261, intron 2 of 16)	9929	1.378	1.376	Tmem245	0.000630784	No Switch
chr6-84900000	chr6	84900000	84925000	+	1.37791	intron (NM_177077, intron 6 of 21)	157013	1.378	1.38	Exoc6b	-0.000629869	No Switch
chr17-65825000	chr17	65825000	65850000	+	1.37788	intron (NR_152099, intron 17 of 20)	47423	1.378	1.379	Ppp4r1,Ralbp1	-0.000315049	No Switch
chr1-128225000	chr1	128225000	128250000	+	1.37784	3' UTR (NM_181750, exon 27 of 27)	-6637	1.378	1.326	R3hdm1,Ubxn4	0.0167057	No Switch
chr7-99550000	chr7	99550000	99575000	+	1.37783	intron (NM_178220, intron 1 of 14)	10231	1.378	1.357	Arrb1,Mir326	0.00666937	No Switch
chr3-153600000	chr3	153600000	153625000	+	1.37782	intron (NM_011372, intron 1 of 4)	112633	1.378	1.462	St6galnac3	-0.0256982	No Switch
chr10-91075000	chr10	91075000	91100000	+	1.37782	intron (NM_026166, intron 1 of 2)	4461	1.378	1.37	Apaf1,Ikbip	0.00252865	No Switch
chr7-45750000	chr7	45750000	45775000	+	1.37781	Intergenic	-2888	1.378	1.318	Sult2b1	0.0193338	No Switch
chr11-69725000	chr11	69725000	69750000	+	1.3777	exon (NM_001291068, exon 23 of 29)	21133	1.378	1.39	Polr2a	-0.00376558	No Switch
chr3-52400000	chr3	52400000	52425000	+	1.3777	Intergenic	-104464	1.378	1.438	NA	-0.0185097	No Switch
chr6-121050000	chr6	121050000	121075000	+	1.37761	intron (NM_001270475, intron 1 of 31)	-1964	1.378	1.346	Mical3,Gm4651	0.0102042	No Switch
chr5-123975000	chr5	123975000	124000000	+	1.3776	intron (NM_145070, intron 1 of 31)	-9352	1.378	1.345	Hip1r,Mir7032	0.0105269	No Switch
chr12-80000000	chr12	80000000	80025000	+	1.37759	Intergenic	-76236	1.378	1.396	NA	-0.0056362	No Switch
chr19-16200000	chr19	16200000	16225000	+	1.37754	intron (NM_008139, intron 1 of 6)	-47649	1.377	1.186	Gnaq	0.0648493	No Switch
chr4-107950000	chr4	107950000	107975000	+	1.37754	Intergenic	-5906	1.377	1.399	4930407G08Rik,Slc1a7	-0.00688377	No Switch
chr10-80600000	chr10	80600000	80625000	+	1.37753	intron (NM_019575, intron 6 of 6)	3240	1.377	1.556	Scamp4,Adat3,Mir6912,Csnk1g2	-0.0530757	No Switch
chr19-5350000	chr19	5350000	5375000	+	1.37752	Intergenic	3863	1.377	1.437	Banf1,Eif1ad	-0.0185228	No Switch
chr17-47350000	chr17	47350000	47375000	+	1.37751	TTS (NM_001097623)	-6387	1.377	1.431	Trerf1,Mrps10	-0.0167057	No Switch
chr9-106250000	chr9	106250000	106275000	+	1.37751	Intergenic	-14546	1.377	1.272	NA	0.0344468	No Switch
chr7-19500000	chr7	19500000	19525000	+	1.37746	intron (NR_138582, intron 1 of 4)	3830	1.377	1.286	Bloc1s3,Trappc6a,Nkpd1	0.029693	No Switch
chr4-117975000	chr4	117975000	118000000	+	1.37744	intron (NR_166452, intron 2 of 2)	12466	1.377	1.365	St3gal3	0.00380129	No Switch
chr4-109100000	chr4	109100000	109125000	+	1.3774	intron (NM_001355190, intron 2 of 21)	5536	1.377	1.283	Osbpl9	0.0307073	No Switch
chr19-8750000	chr19	8750000	8775000	+	1.37737	intron (NM_016813, intron 2 of 20)	5383	1.377	1.416	Stx5a,Nxf1,Tmem223,Tmem179b,Taf6l	-0.0121293	No Switch
chrX-12050000	chrX	12050000	12075000	+	1.37734	intron (NM_001168321, intron 1 of 13)	18053	1.377	1.455	Btbd35f20,Bcor	-0.0239291	No Switch
chr11-120200000	chr11	120200000	120225000	+	1.37732	Intergenic	19117	1.377	1.389	NA	-0.00376831	No Switch
chr8-11325000	chr8	11325000	11350000	+	1.37732	intron (NM_009932, intron 3 of 47)	-24674	1.377	1.459	Col4a2	-0.0251214	No Switch
chr9-108825000	chr9	108825000	108850000	+	1.37732	intron (NM_080437, intron 13 of 34)	11455	1.377	1.309	Celsr3	0.0219943	No Switch
chr8-125550000	chr8	125550000	125575000	+	1.37729	intron (NM_001357372, intron 1 of 21)	7363	1.377	1.393	Sipa1l2	-0.00501718	No Switch
chr6-54400000	chr6	54400000	54425000	+	1.37727	intron (NR_033635, intron 1 of 13)	-17186	1.377	1.394	9130019P16Rik	-0.00532883	No Switch
chr7-81275000	chr7	81275000	81300000	+	1.3772	intron (NM_008803, intron 3 of 21)	57734	1.377	1.428	Pde8a	-0.0157943	No Switch
chr11-101325000	chr11	101325000	101350000	+	1.37719	exon (NM_009675, exon 4 of 4)	6894	1.377	1.301	Aoc2,Aoc3	0.0246566	No Switch
chr3-37725000	chr3	37725000	37750000	+	1.37717	Intergenic	-13140	1.377	1.315	NA	0.0200082	No Switch
chr15-98450000	chr15	98450000	98475000	+	1.37713	Intergenic	6188	1.377	1.312	Or8s8	0.0210001	No Switch
chr10-70225000	chr10	70225000	70250000	+	1.37712	Intergenic	-7776	1.377	1.353	Slc16a9	0.00763614	No Switch
chrX-103925000	chrX	103925000	103950000	+	1.37704	Intergenic	43785	1.377	1.758	NA	-0.106085	No Switch
chr8-4300000	chr8	4300000	4325000	+	1.37703	intron (NM_010485, intron 1 of 5)	12600	1.377	1.225	Elavl1	0.0507979	No Switch
chr17-27525000	chr17	27525000	27550000	+	1.37701	Intergenic	-19074	1.377	1.302	NA	0.024323	No Switch
chr8-122050000	chr8	122050000	122075000	+	1.37698	Intergenic	84476	1.377	1.391	Galnt2	-0.00439319	No Switch
chr12-112025000	chr12	112025000	112050000	+	1.37696	intron (NM_029056, intron 24 of 35)	-56749	1.377	1.594	Tdrd9	-0.0635544	No Switch
chr11-5125000	chr11	5125000	5150000	+	1.37696	intron (NM_001371002, intron 3 of 14)	12574	1.377	1.401	Emid1	-0.00750419	No Switch
chr12-51625000	chr12	51625000	51650000	+	1.37691	intron (NM_001364437, intron 7 of 16)	44159	1.377	1.438	Strn3	-0.0188249	No Switch
chr11-69275000	chr11	69275000	69300000	+	1.37689	Intergenic	36373	1.377	1.366	Cntrob	0.00348324	No Switch
chrX-103775000	chrX	103775000	103800000	+	1.37686	intron (NM_009197, intron 1 of 5)	34488	1.377	1.755	Slc16a2	-0.105343	No Switch
chr14-27500000	chr14	27500000	27525000	+	1.37685	Intergenic	-4040	1.377	1.444	Ccdc66	-0.0206333	No Switch
chr7-99950000	chr7	99950000	99975000	+	1.37683	intron (NM_175388, intron 1 of 5)	17958	1.377	1.36	Rnf169	0.00539503	No Switch
chr11-116400000	chr11	116400000	116425000	+	1.37673	intron (NM_027258, intron 1 of 18)	532	1.377	1.373	Rnf157	0.0012634	No Switch
chr14-21225000	chr14	21225000	21250000	+	1.3767	intron (NM_134079, intron 5 of 10)	161348	1.377	1.327	Adk	0.016063	No Switch
chr1-155750000	chr1	155750000	155775000	+	1.37663	Intergenic	-20473	1.377	1.449	Lhx4	-0.0221344	No Switch
chr7-128475000	chr7	128475000	128500000	+	1.37663	Intergenic	-25827	1.377	1.309	NA	0.0219943	No Switch
chr17-87400000	chr17	87400000	87425000	+	1.3766	intron (NM_029298, intron 3 of 6)	15241	1.377	1.44	Stpg4	-0.0194286	No Switch
chr7-98675000	chr7	98675000	98700000	+	1.37642	non-coding (NR_144495, exon 1 of 1)	15428	1.376	1.354	Gm15506	0.00699977	No Switch
chr19-56725000	chr19	56725000	56750000	+	1.37641	Intergenic	15383	1.376	1.244	Mir3084-2,Adrb1	0.0437981	No Switch
chr17-24900000	chr17	24900000	24925000	+	1.37637	intron (NM_001163449, intron 9 of 32)	16000	1.376	1.373	Mapk8ip3	0.000947897	No Switch
chr10-121250000	chr10	121250000	121275000	+	1.37633	Intergenic	48896	1.376	1.33	Tbc1d30	0.0147668	No Switch
chr2-166500000	chr2	166500000	166525000	+	1.37629	intron (NR_168917, intron 1 of 6)	-3326	1.376	1.458	NA	-0.0251391	No Switch
chr9-66875000	chr9	66875000	66900000	+	1.37628	intron (NM_173413, intron 1 of 7)	32205	1.376	1.375	Rab8b	0.000315736	No Switch
chr6-86225000	chr6	86225000	86250000	+	1.37625	intron (NM_031199, intron 2 of 5)	42278	1.376	1.416	Tgfa	-0.0124448	No Switch
chr4-155975000	chr4	155975000	156000000	+	1.37624	Intergenic	5178	1.376	1.432	B3galt6,Sdf4	-0.0173246	No Switch
chr5-122850000	chr5	122850000	122875000	+	1.37622	intron (NM_030564, intron 2 of 5)	12312	1.376	1.452	Rnf34,Kdm2b	-0.0233482	No Switch
chr1-90825000	chr1	90825000	90850000	+	1.37617	intron (NM_001243009, intron 1 of 40)	6471	1.376	1.245	Col6a3	0.0434491	No Switch
chr11-69650000	chr11	69650000	69675000	+	1.37613	promoter-TSS (NR_035455)	149	1.376	1.39	Fxr2,Sox15,Mpdu1,Mir1934,Cd68,Eif4a1,Senp3	-0.00439637	No Switch
chr1-88675000	chr1	88675000	88700000	+	1.37611	Intergenic	14691	1.376	1.398	Arl4c	-0.00688874	No Switch
chr7-24950000	chr7	24950000	24975000	+	1.37609	Intergenic	7575	1.376	1.198	Rabac1,Mir7046	0.0601616	No Switch
chr17-30575000	chr17	30575000	30600000	+	1.37608	Intergenic	-11213	1.376	1.316	Btbd9,Glo1	0.0193625	No Switch
chr17-65850000	chr17	65850000	65875000	+	1.37604	intron (NM_009067, intron 3 of 9)	22423	1.376	1.37	Ralbp1	0.00189787	No Switch
chr7-126650000	chr7	126650000	126675000	+	1.37597	intron (NM_029339, intron 2 of 9)	13191	1.376	1.295	Sgf29,Sult1a1	0.0263487	No Switch
chr5-136600000	chr5	136600000	136625000	+	1.37595	Intergenic	-45010	1.376	1.339	NA	0.0118379	No Switch
chr7-128650000	chr7	128650000	128675000	+	1.37594	intron (NM_178641, intron 3 of 19)	-26370	1.376	1.344	Inpp5f	0.0102192	No Switch
chrX-57325000	chrX	57325000	57350000	+	1.37594	intron (NM_152801, intron 1 of 21)	1229	1.376	0.281	Arhgef6	0.689912	No Switch
chr18-38475000	chr18	38475000	38500000	+	1.37586	Intergenic	68593	1.376	1.475	NA	-0.0301736	No Switch
chr9-110250000	chr9	110250000	110275000	+	1.37584	TTS (NM_001166273)	18717	1.376	1.237	Cspg5	0.0462487	No Switch
chr9-63625000	chr9	63625000	63650000	+	1.37584	intron (NM_025857, intron 7 of 9)	34854	1.376	1.315	Aagab,Smad3	0.0196927	No Switch
chr9-65375000	chr9	65375000	65400000	+	1.37584	Intergenic	4152	1.376	1.416	Ubap1l,Kbtbd13,Rasl12	-0.0124448	No Switch
chr5-144300000	chr5	144300000	144325000	+	1.37581	intron (NM_025833, intron 3 of 13)	35439	1.376	1.394	Bri3,Baiap2l1	-0.00564434	No Switch
chr5-121925000	chr5	121925000	121950000	+	1.37579	intron (NM_007804, intron 2 of 22)	88503	1.376	1.365	Cux2	0.00348578	No Switch
chr3-104125000	chr3	104125000	104150000	+	1.37578	intron (NM_133853, intron 1 of 21)	82906	1.376	1.493	Magi3	-0.0354414	No Switch
chr17-31300000	chr17	31300000	31325000	+	1.37574	intron (NM_153062, intron 3 of 19)	16276	1.376	1.274	Slc37a1	0.033449	No Switch
chr11-3500000	chr11	3500000	3525000	+	1.37573	Intergenic	-2184	1.376	1.279	Inpp5j,Selenom,Smtn	0.0317479	No Switch
chr17-25075000	chr17	25075000	25100000	+	1.37571	intron (NM_134126, intron 19 of 29)	-6386	1.376	1.38	Ift140,Tmem204,Telo2	-0.00126065	No Switch
chr3-9750000	chr3	9750000	9775000	+	1.37569	intron (NM_053182, intron 1 of 7)	71179	1.376	1.293	Pag1	0.0270199	No Switch
chr18-6125000	chr18	6125000	6150000	+	1.37568	Intergenic	-1402	1.376	1.314	Arhgap12	0.0200231	No Switch
chr5-32300000	chr5	32300000	32325000	+	1.37565	intron (NM_030072, intron 23 of 38)	-41080	1.376	1.378	Plb1	-0.000630784	No Switch
chr4-135475000	chr4	135475000	135500000	+	1.37561	intron (NM_001361484, intron 2 of 11)	7078	1.376	1.237	Nipal3,Stpg1	0.0462487	No Switch
chr12-4950000	chr12	4950000	4975000	+	1.3756	intron (NM_001362349, intron 13 of 27)	45147	1.376	1.351	Atad2b	0.00796308	No Switch
chr5-32225000	chr5	32225000	32250000	+	1.37559	intron (NM_030072, intron 1 of 38)	-1584	1.376	1.312	Plb1	0.0206846	No Switch
chr7-141950000	chr7	141950000	141975000	+	1.37555	intron (NM_029426, intron 1 of 18)	12749	1.375	1.378	Brsk2	-0.000946519	No Switch
chrX-8125000	chrX	8125000	8150000	+	1.37546	Intergenic	-4642	1.375	-0.119	Btbd35f20,Wdr13,Rbm3,Rbm3os	#NUM!	B to A
chr17-27725000	chr17	27725000	27750000	+	1.37542	Intergenic	-6497	1.375	1.381	Spdef	-0.00189098	No Switch
chr8-23175000	chr8	23175000	23200000	+	1.37538	intron (NM_018743, intron 2 of 12)	20953	1.375	1.36	Gpat4	0.00476379	No Switch
chr1-74100000	chr1	74100000	74125000	+	1.37538	intron (NM_027884, intron 1 of 34)	12048	1.375	1.495	Tns1	-0.0363385	No Switch
chr2-118625000	chr2	118625000	118650000	+	1.37535	intron (NM_009773, intron 20 of 22)	-26077	1.375	1.3	Bub1b	0.0243593	No Switch
chrX-71475000	chrX	71475000	71500000	+	1.37534	intron (NM_001199349, intron 1 of 9)	5349	1.375	0.697	Cd99l2	0.29507	No Switch
chr6-84100000	chr6	84100000	84125000	+	1.37534	intron (NM_001310152, intron 25 of 53)	93114	1.375	1.431	Dysf	-0.0173369	No Switch
chr13-37825000	chr13	37825000	37850000	+	1.37532	intron (NM_001039188, intron 1 of 9)	10107	1.375	1.397	Rreb1	-0.00689371	No Switch
chr5-23825000	chr5	23825000	23850000	+	1.3753	Intergenic	6645	1.375	1.242	Tomm7	0.0441811	No Switch
chr19-45275000	chr19	45275000	45300000	+	1.37528	Intergenic	15837	1.375	1.451	Mir3084-2	-0.0233647	No Switch
chr3-57775000	chr3	57775000	57800000	+	1.37523	intron (NM_001113413, intron 4 of 9)	51443	1.375	1.411	Rnf13	-0.0112243	No Switch
chr8-46550000	chr8	46550000	46575000	+	1.37521	exon (NM_027973, exon 6 of 13)	10431	1.375	1.354	Cenpu	0.00668403	No Switch
chr19-36825000	chr19	36825000	36850000	+	1.3752	intron (NM_001163635, intron 1 of 26)	3268	1.375	1.31	Mir3084-2,Tnks2	0.0210314	No Switch
chr13-42925000	chr13	42925000	42950000	+	1.3752	intron (NM_001302636, intron 1 of 12)	71253	1.375	1.536	Phactr1	-0.0480885	No Switch
chr10-93950000	chr10	93950000	93975000	+	1.37518	3' UTR (NM_001304575, exon 12 of 12)	1363	1.375	1.463	Vezt,Mir331	-0.0269416	No Switch
chr11-86675000	chr11	86675000	86700000	+	1.37517	intron (NM_001098810, intron 1 of 1)	3426	1.375	1.345	Vmp1,Ptrh2,Cltc	0.00958041	No Switch
chr14-30075000	chr14	30075000	30100000	+	1.37514	intron (NM_001302637, intron 31 of 48)	64867	1.375	1.37	Cacna1d	0.00158213	No Switch
chr16-13125000	chr16	13125000	13150000	+	1.37512	intron (NM_015769, intron 9 of 10)	27764	1.375	1.421	Ercc4	-0.0142914	No Switch
chr7-128550000	chr7	128550000	128575000	+	1.37512	Intergenic	38917	1.375	1.315	NA	0.0193769	No Switch
chr5-32000000	chr5	32000000	32025000	+	1.37509	intron (NM_181279, intron 12 of 13)	-80223	1.375	1.263	Babam2	0.0368993	No Switch
chr12-76475000	chr12	76475000	76500000	+	1.37509	Intergenic	43003	1.375	1.517	NA	-0.0426829	No Switch
chr7-27550000	chr7	27550000	27575000	+	1.37508	intron (NM_001374792, intron 3 of 10)	2024	1.375	1.255	Pld3,2310022A10Rik	0.039659	No Switch
chr18-6225000	chr18	6225000	6250000	+	1.37507	intron (NM_008448, intron 1 of 25)	4024	1.375	1.419	Kif5b	-0.0136797	No Switch
chr1-154175000	chr1	154175000	154200000	+	1.37504	Intergenic	-13687	1.375	1.432	NA	-0.0176403	No Switch
chr12-76700000	chr12	76700000	76725000	+	1.37501	Intergenic	-1953	1.375	1.457	Sptb	-0.0251569	No Switch
chr5-118150000	chr5	118150000	118175000	+	1.37499	Intergenic	-7042	1.375	1.379	Fbxw8,Hrk	-0.00126157	No Switch
chr7-90125000	chr7	90125000	90150000	+	1.37494	intron (NM_001360867, intron 1 of 19)	7287	1.375	1.262	2310010J17Rik,Picalm	0.0372433	No Switch
chr17-84450000	chr17	84450000	84475000	+	1.37494	intron (NM_183021, intron 2 of 37)	3708	1.375	1.352	Thada	0.00732601	No Switch
chr7-125700000	chr7	125700000	125725000	+	1.37492	intron (NM_001358287, intron 1 of 26)	4630	1.375	1.371	Gtf3c1,Katnip	0.00126524	No Switch
chr7-99975000	chr7	99975000	100000000	+	1.37491	Intergenic	-7042	1.375	1.32	Rnf169	0.0177288	No Switch
chr13-41825000	chr13	41825000	41850000	+	1.37483	intron (NM_001145875, intron 1 of 6)	9988	1.375	1.488	Adtrp	-0.0343002	No Switch
chr14-77825000	chr14	77825000	77850000	+	1.37483	intron (NM_025384, intron 5 of 5)	37417	1.375	1.108	Dnajc15	0.0937629	No Switch
chr11-97525000	chr11	97525000	97550000	+	1.3748	intron (NM_018873, intron 4 of 19)	-37160	1.375	1.373	Srcin1	0.000632161	No Switch
chr12-105025000	chr12	105025000	105050000	+	1.37478	intron (NM_028419, intron 1 of 1)	4882	1.375	1.297	Snhg10,Scarna13,Mir3069,Glrx5	0.0253627	No Switch
chr1-87125000	chr1	87125000	87150000	+	1.37477	Intergenic	12546	1.375	1.358	Akp3,Ecel1	0.00540293	No Switch
chrX-162475000	chrX	162475000	162500000	+	1.37476	intron (NM_001359103, intron 10 of 14)	78016	1.375	1.498	Reps2	-0.0372091	No Switch
chr10-116475000	chr10	116475000	116500000	+	1.37475	intron (NM_001359247, intron 16 of 16)	-13977	1.375	1.245	Kcnmb4os2,Cnot2	0.0431333	No Switch
chr7-99300000	chr7	99300000	99325000	+	1.37472	intron (NM_001048167, intron 1 of 2)	40739	1.375	1.32	Map6	0.0177288	No Switch
chr1-119475000	chr1	119475000	119500000	+	1.37465	intron (NM_022327, intron 1 of 4)	17282	1.375	1.348	Ralb	0.00861281	No Switch
chr4-136400000	chr4	136400000	136425000	+	1.37459	Intergenic	-11024	1.375	1.439	Htr1d	-0.0197581	No Switch
chr3-8650000	chr3	8650000	8675000	+	1.37457	TTS (NM_010423)	4538	1.375	1.288	Hey1	0.0283868	No Switch
chr14-63025000	chr14	63025000	63050000	+	1.37456	intron (NM_001039566, intron 1 of 2)	346	1.375	1.333	Defb30,Defb42,2700070H01Rik	0.0134725	No Switch
chr4-45450000	chr4	45450000	45475000	+	1.37455	intron (NM_001033306, intron 2 of 5)	-53734	1.374	1.453	Shb	-0.0242789	No Switch
chr3-121400000	chr3	121400000	121425000	+	1.37455	Intergenic	-14041	1.374	1.415	NA	-0.0127697	No Switch
chr9-70550000	chr9	70550000	70575000	+	1.37453	intron (NM_001357911, intron 4 of 20)	19785	1.374	1.358	Sltm	0.00508696	No Switch
chr7-45350000	chr7	45350000	45375000	+	1.37453	intron (NM_029741, intron 1 of 29)	-3661	1.374	1.357	Ppfia3,Mtag2,Lin7b	0.00540689	No Switch
chr7-81175000	chr7	81175000	81200000	+	1.37453	Intergenic	-25765	1.374	1.41	NA	-0.0112324	No Switch
chr3-146825000	chr3	146825000	146850000	+	1.37452	Intergenic	-14867	1.374	1.618	NA	-0.0709918	No Switch
chr5-123200000	chr5	123200000	123225000	+	1.37451	Intergenic	-15690	1.374	1.361	Psmd9	0.00412861	No Switch
chr17-34550000	chr17	34550000	34575000	+	1.37446	Intergenic	-1795	1.374	1.356	Notch4	0.00572704	No Switch
chr17-26850000	chr17	26850000	26875000	+	1.37445	intron (NR_168075, intron 2 of 2)	-20935	1.374	1.369	NA	0.00158329	No Switch
chr1-133500000	chr1	133500000	133525000	+	1.37441	Intergenic	-88288	1.374	1.432	NA	-0.0179563	No Switch
chr4-132725000	chr4	132725000	132750000	+	1.37439	intron (NM_133888, intron 7 of 7)	-4954	1.374	1.488	Xkr8,Smpdl3b	-0.0346162	No Switch
chr8-109650000	chr8	109650000	109675000	+	1.37436	intron (NM_001039700, intron 27 of 33)	30794	1.374	1.156	Pkd1l3,Ist1	0.0750289	No Switch
chr5-145075000	chr5	145075000	145100000	+	1.37431	intron (NM_019767, intron 1 of 9)	3631	1.374	1.28	Kpna7,Arpc1a	0.0307768	No Switch
chr5-122900000	chr5	122900000	122925000	+	1.3743	intron (NM_001003953, intron 12 of 22)	-12133	1.374	1.406	Kdm2b	-0.00999859	No Switch
chr4-108175000	chr4	108175000	108200000	+	1.37423	intron (NM_001167936, intron 10 of 13)	22063	1.374	1.336	Echdc2,Zyg11a	0.0121803	No Switch
chr9-58100000	chr9	58100000	58125000	+	1.37421	intron (NM_001166282, intron 3 of 19)	6323	1.374	1.393	Ccdc33,Stra6	-0.00596438	No Switch
chr11-61200000	chr11	61200000	61225000	+	1.37417	intron (NM_007436, intron 2 of 10)	3758	1.374	1.284	Aldh3a1,Aldh3a2	0.0294217	No Switch
chr5-137150000	chr5	137150000	137175000	+	1.37413	intron (NM_010843, intron 1 of 12)	3546	1.374	1.321	Muc17	0.0170839	No Switch
chr9-106375000	chr9	106375000	106400000	+	1.3741	Intergenic	18868	1.374	1.313	Dusp7	0.019722	No Switch
chr15-74575000	chr15	74575000	74600000	+	1.37408	intron (NM_001359759, intron 28 of 30)	48818	1.374	1.446	Adgrb1	-0.0221816	No Switch
chr14-76600000	chr14	76600000	76625000	+	1.37406	Intergenic	-55584	1.374	1.5	NA	-0.0381045	No Switch
chr14-21200000	chr14	21200000	21225000	+	1.37402	intron (NM_134079, intron 4 of 10)	136348	1.374	1.341	Adk	0.010558	No Switch
chr1-133550000	chr1	133550000	133575000	+	1.37401	Intergenic	47780	1.374	1.456	NA	-0.0251746	No Switch
chr6-86250000	chr6	86250000	86275000	+	1.37399	intron (NM_031199, intron 2 of 5)	67278	1.374	1.415	Tgfa	-0.0127697	No Switch
chr2-35050000	chr2	35050000	35075000	+	1.37396	Intergenic	-1010	1.374	1.35	Hc	0.00765296	No Switch
chr18-10750000	chr18	10750000	10775000	+	1.37395	intron (NM_001364997, intron 8 of 21)	20476	1.374	1.238	Mib1	0.0452661	No Switch
chr3-131250000	chr3	131250000	131275000	+	1.37393	intron (NM_008212, intron 1 of 7)	9601	1.374	1.407	Hadh	-0.0103074	No Switch
chr11-3900000	chr11	3900000	3925000	+	1.37392	intron (NM_153142, intron 1 of 1)	2164	1.374	1.324	Dusp18,Slc35e4,Tcn2	0.0160987	No Switch
chr11-60550000	chr11	60550000	60575000	+	1.37391	Intergenic	24817	1.374	1.207	Alkbh5	0.0562795	No Switch
chr14-27225000	chr14	27225000	27250000	+	1.37389	promoter-TSS (NM_027871)	-510	1.374	1.293	Arhgef3	0.0263882	No Switch
chr5-124125000	chr5	124125000	124150000	+	1.37389	intron (NM_011256, intron 6 of 24)	21392	1.374	1.432	Pitpnm2	-0.0179563	No Switch
chr18-24575000	chr18	24575000	24600000	+	1.37386	intron (NM_139143, intron 6 of 9)	16317	1.374	1.29	Slc39a6	0.027397	No Switch
chr6-47975000	chr6	47975000	48000000	+	1.37385	Intergenic	34110	1.374	1.385	NA	-0.00346304	No Switch
chr5-32100000	chr5	32100000	32125000	+	1.37378	Intergenic	19777	1.374	1.314	NA	0.0193914	No Switch
chr11-120175000	chr11	120175000	120200000	+	1.37377	non-coding (NR_030682, exon 3 of 3)	2356	1.374	1.379	Reno1	-0.00157753	No Switch
chr16-90475000	chr16	90475000	90500000	+	1.37377	intron (NM_015755, intron 8 of 10)	63109	1.374	1.434	Hunk	-0.0185624	No Switch
chr1-127800000	chr1	127800000	127825000	+	1.37375	TTS (NM_011737)	38336	1.374	1.357	Ccnt2,Map3k19	0.00540689	No Switch
chr7-110725000	chr7	110725000	110750000	+	1.3737	Intergenic	-30706	1.374	1.341	NA	0.010558	No Switch
chr12-99500000	chr12	99500000	99525000	+	1.37363	Intergenic	-51341	1.374	1.285	Foxn3	0.0290836	No Switch
chr1-87075000	chr1	87075000	87100000	+	1.3736	exon (NM_007433, exon 10 of 11)	2428	1.374	1.332	Alppl2,Alpi	0.0134825	No Switch
chr18-60975000	chr18	60975000	61000000	+	1.37358	3' UTR (NM_009792, exon 7 of 7)	23946	1.374	1.415	Camk2a,Slc6a7	-0.0127697	No Switch
chr13-94225000	chr13	94225000	94250000	+	1.37356	intron (NM_029153, intron 2 of 8)	47781	1.374	1.427	Scamp1	-0.0164372	No Switch
chr7-142050000	chr7	142050000	142075000	+	1.37352	Intergenic	-1441	1.373	1.348	Mob2	0.00798064	No Switch
chr9-65975000	chr9	65975000	66000000	+	1.37349	intron (NM_173185, intron 5 of 13)	-72669	1.373	1.361	Csnk1g1	0.00381241	No Switch
chr12-98725000	chr12	98725000	98750000	+	1.37347	promoter-TSS (NM_001146199)	-95	1.373	1.348	Ptpn21,Zc3h14	0.00798064	No Switch
chr7-30225000	chr7	30225000	30250000	+	1.37345	promoter-TSS (NM_001289817)	-735	1.373	1.34	Tbcb,Polr2i,Ovol3,Wdr62	0.0105657	No Switch
chr9-120550000	chr9	120550000	120575000	+	1.37344	intron (NM_178676, intron 10 of 10)	-9017	1.373	1.352	Entpd3,Rpl14	0.00669385	No Switch
chr9-119925000	chr9	119925000	119950000	+	1.37344	promoter-TSS (NM_028976)	58	1.373	1.278	Wdr48,Cx3cr1,Gorasp1,Ttc21a	0.0311397	No Switch
chrX-163725000	chrX	163725000	163750000	+	1.3734	Intergenic	23832	1.373	1.472	NA	-0.0302373	No Switch
chrX-140825000	chrX	140825000	140850000	+	1.37339	Intergenic	-24067	1.373	1.639	NA	-0.0769084	No Switch
chr4-107025000	chr4	107025000	107050000	+	1.37339	intron (NM_198438, intron 9 of 16)	29366	1.373	1.5	Ssbp3	-0.0384207	No Switch
chr5-123600000	chr5	123600000	123625000	+	1.37337	intron (NM_001359223, intron 15 of 19)	-39485	1.373	1.405	Clip1	-0.0100058	No Switch
chr11-100850000	chr11	100850000	100875000	+	1.37336	intron (NM_001362680, intron 4 of 19)	2016	1.373	1.347	Stat5b,Stat5a	0.00830294	No Switch
chr13-43850000	chr13	43850000	43875000	+	1.37335	Intergenic	77388	1.373	1.507	NA	-0.0404427	No Switch
chr2-71425000	chr2	71425000	71450000	+	1.37327	intron (NM_026115, intron 9 of 10)	-15838	1.373	1.306	Hat1	0.0217274	No Switch
chr4-130825000	chr4	130825000	130850000	+	1.37321	Intergenic	44963	1.373	1.562	Sdc3	-0.0560105	No Switch
chr19-47275000	chr19	47275000	47300000	+	1.3732	intron (NM_008018, intron 8 of 14)	-13911	1.373	1.397	Mir3084-2,Sh3pxd2a	-0.00752587	No Switch
chr11-116575000	chr11	116575000	116600000	+	1.3732	Intergenic	-6053	1.373	1.309	Ube2o,Aanat,Rhbdf2	0.0207309	No Switch
chr9-106450000	chr9	106450000	106475000	+	1.37318	intron (NM_021567, intron 11 of 12)	3485	1.373	1.342	Abhd14b,Pcbp4,Gpr62,Parp3	0.00991802	No Switch
chr1-153000000	chr1	153000000	153025000	+	1.37316	intron (NM_175460, intron 1 of 10)	57399	1.373	1.429	Nmnat2	-0.0173617	No Switch
chr5-33125000	chr5	33125000	33150000	+	1.37312	intron (NM_019810, intron 5 of 14)	33281	1.373	1.288	Slc5a1	0.0277547	No Switch
chr11-5900000	chr11	5900000	5925000	+	1.37304	intron (NM_010292, intron 1 of 9)	2635	1.373	1.278	Gck	0.0311397	No Switch
chr17-25575000	chr17	25575000	25600000	+	1.37293	intron (NM_029624, intron 2 of 10)	8326	1.373	1.355	Cerox1,Lmf1	0.00573124	No Switch
chr4-136125000	chr4	136125000	136150000	+	1.37291	Intergenic	4718	1.373	1.389	Id3	-0.00503171	No Switch
chrX-139875000	chrX	139875000	139900000	+	1.37287	Intergenic	-15846	1.373	1.586	Rbm41	-0.0626326	No Switch
chr9-48700000	chr9	48700000	48725000	+	1.37286	intron (NM_001033324, intron 4 of 6)	-107377	1.373	1.313	Zbtb16	0.0194058	No Switch
chr2-118825000	chr2	118825000	118850000	+	1.37285	Intergenic	23497	1.373	1.312	Knstrn	0.0197367	No Switch
chr5-124225000	chr5	124225000	124250000	+	1.37281	TTS (NR_045369)	7775	1.373	1.433	Pitpnm2,Pitpnm2os1	-0.0185757	No Switch
chr3-146350000	chr3	146350000	146375000	+	1.37278	Intergenic	16444	1.373	1.268	Gm10636	0.0345513	No Switch
chr9-70750000	chr9	70750000	70775000	+	1.37273	intron (NM_007399, intron 10 of 15)	83518	1.373	1.269	Adam10	0.0342089	No Switch
chr11-61625000	chr11	61625000	61650000	+	1.37268	Intergenic	-15821	1.373	1.349	NA	0.00765859	No Switch
chr17-32000000	chr17	32000000	32025000	+	1.37264	intron (NM_028902, intron 4 of 7)	22008	1.373	1.426	Hsf2bp	-0.016449	No Switch
chr5-124100000	chr5	124100000	124125000	+	1.37261	intron (NM_025671, intron 1 of 6)	179	1.373	1.386	Ogfod2,Arl6ip4,Pitpnm2	-0.00409269	No Switch
chr1-153700000	chr1	153700000	153725000	+	1.3726	Intergenic	25329	1.373	1.429	Rgs8,C230024C17Rik	-0.0173617	No Switch
chr7-110200000	chr7	110200000	110225000	+	1.37259	Intergenic	-9203	1.373	1.295	Swap70	0.0254008	No Switch
chr5-31350000	chr5	31350000	31375000	+	1.37257	Intergenic	64937	1.373	1.319	NA	0.0174257	No Switch
chr4-150675000	chr4	150675000	150700000	+	1.3725	Intergenic	-35326	1.372	1.419	NA	-0.0146283	No Switch
chr1-58625000	chr1	58625000	58650000	+	1.37249	Intergenic	-15141	1.372	1.257	Flacc1	0.0380188	No Switch
chr13-44400000	chr13	44400000	44425000	+	1.37248	Intergenic	-27227	1.372	1.522	NA	-0.0450605	No Switch
chr11-106875000	chr11	106875000	106900000	+	1.37248	intron (NM_001362894, intron 1 of 19)	33215	1.372	1.334	Smurf2	0.0121983	No Switch
chr5-111025000	chr5	111025000	111050000	+	1.37239	intron (NM_001267622, intron 2 of 22)	33356	1.372	1.373	Ttc28	-0.000316426	No Switch
chr9-50625000	chr9	50625000	50650000	+	1.37234	exon (NM_145614, exon 13 of 14)	-20036	1.372	1.313	Pih1d2,Dlat	0.0190894	No Switch
chr13-51725000	chr13	51725000	51750000	+	1.3723	intron (NM_001281880, intron 2 of 16)	1946	1.372	1.478	Sema4d	-0.0323203	No Switch
chr2-33675000	chr2	33675000	33700000	+	1.37227	Intergenic	46307	1.372	1.43	NA	-0.0179819	No Switch
chr7-27625000	chr7	27625000	27650000	+	1.37225	intron (NM_001331108, intron 13 of 13)	-16424	1.372	1.246	Akt2	0.0418361	No Switch
chr1-89925000	chr1	89925000	89950000	+	1.37224	Intergenic	-6324	1.372	1.384	Gbx2	-0.00378198	No Switch
chr1-181875000	chr1	181875000	181900000	+	1.3722	Intergenic	-45099	1.372	1.41	Enah	-0.011865	No Switch
chr3-90575000	chr3	90575000	90600000	+	1.37213	intron (NM_001355600, intron 1 of 2)	548	1.372	1.367	S100a2,S100a3	0.0015856	No Switch
chr13-41925000	chr13	41925000	41950000	+	1.37202	Intergenic	71585	1.372	1.392	NA	-0.00628512	No Switch
chr11-102825000	chr11	102825000	102850000	+	1.37201	TTS (NM_001109995)	1204	1.372	1.361	Higd1b,Eftud2	0.00349599	No Switch
chr10-61200000	chr10	61200000	61225000	+	1.37199	intron (NM_001081127, intron 14 of 21)	37238	1.372	1.421	Adamts14	-0.01524	No Switch
chr3-52775000	chr3	52775000	52800000	+	1.37196	Intergenic	10284	1.372	1.359	Gm2447	0.00413466	No Switch
chrX-140750000	chrX	140750000	140775000	+	1.37195	intron (NM_001358366, intron 8 of 9)	-13699	1.372	1.707	Mid2	-0.0948794	No Switch
chr10-66925000	chr10	66925000	66950000	+	1.37193	Intergenic	-17116	1.372	1.366	NA	0.00190341	No Switch
chr15-38175000	chr15	38175000	38200000	+	1.37193	Intergenic	-31703	1.372	1.346	NA	0.00830905	No Switch
chr6-97400000	chr6	97400000	97425000	+	1.37185	exon (NM_001346639, exon 4 of 23)	46786	1.372	1.432	Frmd4b	-0.0185889	No Switch
chr4-130875000	chr4	130875000	130900000	+	1.3718	Intergenic	-25816	1.372	1.432	NA	-0.0185889	No Switch
chr11-102850000	chr11	102850000	102875000	+	1.37179	intron (NM_011431, intron 10 of 27)	18475	1.372	1.372	Eftud2	0	No Switch
chr5-33150000	chr5	33150000	33175000	+	1.37177	3' UTR (NM_019810, exon 15 of 15)	55738	1.372	1.269	Slc5a1	0.0338925	No Switch
chr6-48000000	chr6	48000000	48025000	+	1.37172	Intergenic	35294	1.372	1.364	Zfp777	0.00253974	No Switch
chr12-55725000	chr12	55725000	55750000	+	1.37172	intron (NM_001286263, intron 16 of 41)	83667	1.372	1.316	Ralgapa1	0.0180982	No Switch
chr12-98750000	chr12	98750000	98775000	+	1.3717	intron (NM_001364403, intron 7 of 15)	-8522	1.372	1.396	Zc3h14	-0.00753131	No Switch
chr12-99450000	chr12	99450000	99475000	+	1.3717	Intergenic	-12426	1.372	1.505	Foxn3	-0.0401824	No Switch
chr10-59400000	chr10	59400000	59425000	+	1.37169	intron (NM_023530, intron 2 of 3)	8815	1.372	1.422	Pla2g12b,Oit3	-0.0155455	No Switch
chr9-62000000	chr9	62000000	62025000	+	1.3716	intron (NM_028748, intron 1 of 7)	14290	1.372	1.339	Paqr5	0.0105735	No Switch
chr5-123775000	chr5	123775000	123800000	+	1.37152	intron (NM_001042421, intron 35 of 63)	37774	1.371	1.438	Kntc1	-0.0207214	No Switch
chr1-37700000	chr1	37700000	37725000	+	1.37151	intron (NM_028096, intron 1 of 9)	7311	1.371	1.284	Cracdl	0.0284724	No Switch
chr12-69375000	chr12	69375000	69400000	+	1.37151	Intergenic	15350	1.371	1.488	NA	-0.0355655	No Switch
chr11-3875000	chr11	3875000	3900000	+	1.37149	3' UTR (NM_026150, exon 3 of 3)	7626	1.371	1.238	4921536K21Rik,Dusp18	0.0443168	No Switch
chr10-95225000	chr10	95225000	95250000	+	1.37143	intron (NM_001330138, intron 2 of 2)	86209	1.371	1.324	Cradd	0.0151495	No Switch
chr17-86150000	chr17	86150000	86175000	+	1.37139	Intergenic	4985	1.371	1.476	Prkce	-0.0320489	No Switch
chr17-25200000	chr17	25200000	25225000	+	1.37138	intron (NM_001357876, intron 8 of 13)	-10082	1.371	1.424	Unkl	-0.0164725	No Switch
chr5-33175000	chr5	33175000	33200000	+	1.37136	Intergenic	30738	1.371	1.259	Spon2	0.0370117	No Switch
chr13-103900000	chr13	103900000	103925000	+	1.37135	intron (NM_001005868, intron 1 of 26)	8086	1.371	1.23	Erbin	0.0471323	No Switch
chr15-83200000	chr15	83200000	83225000	+	1.37133	Intergenic	39229	1.371	1.542	NA	-0.0510469	No Switch
chr11-69350000	chr11	69350000	69375000	+	1.37133	intron (NM_146019, intron 4 of 39)	6926	1.371	1.367	Chd3	0.00126894	No Switch
chr2-152375000	chr2	152375000	152400000	+	1.37133	Intergenic	10546	1.371	1.321	Gm14164,Nrsn2,Sox12	0.0161346	No Switch
chr12-75700000	chr12	75700000	75725000	+	1.37133	Intergenic	23229	1.371	1.37	Sgpp1	0.000316888	No Switch
chr12-76775000	chr12	76775000	76800000	+	1.3713	Intergenic	8054	1.371	1.56	Churc1,Fntb,Gpx2,Rab15	-0.0560871	No Switch
chr7-100250000	chr7	100250000	100275000	+	1.37126	intron (NM_027629, intron 8 of 13)	-2044	1.371	1.323	Pgm2l1,Gpx2-ps1	0.0154776	No Switch
chr12-75450000	chr12	75450000	75475000	+	1.37125	intron (NM_012024, intron 11 of 13)	-45719	1.371	1.387	Ppp2r5e	-0.00503901	No Switch
chrX-106225000	chrX	106225000	106250000	+	1.37125	intron (NM_001033424, intron 18 of 19)	-16342	1.371	1.373	Fnd3c2	-0.000633082	No Switch
chr5-113625000	chr5	113625000	113650000	+	1.37125	intron (NM_008153, intron 1 of 2)	6103	1.371	1.354	Cmklr1	0.00541879	No Switch
chr16-36000000	chr16	36000000	36025000	+	1.37123	intron (NM_008465, intron 4 of 13)	-28690	1.371	1.339	Kpna1	0.0102569	No Switch
chr1-154000000	chr1	154000000	154025000	+	1.37123	Intergenic	103682	1.371	1.315	NA	0.0181117	No Switch
chr7-110150000	chr7	110150000	110175000	+	1.37118	Intergenic	40441	1.371	1.353	1600010M07Rik	0.00573966	No Switch
chr13-58500000	chr13	58500000	58525000	+	1.37117	Intergenic	98377	1.371	1.462	NA	-0.0279099	No Switch
chr2-180500000	chr2	180500000	180525000	+	1.37115	intron (NM_018766, intron 1 of 3)	12524	1.371	1.449	Ntsr1	-0.0240309	No Switch
chr17-6175000	chr17	6175000	6200000	+	1.37113	intron (NM_054040, intron 3 of 13)	49352	1.371	1.276	Tulp4	0.0311868	No Switch
chr18-35025000	chr18	35025000	35050000	+	1.37107	Intergenic	54826	1.371	1.479	NA	-0.0329307	No Switch
chrX-60325000	chrX	60325000	60350000	+	1.37106	intron (NM_001001798, intron 1 of 28)	56992	1.371	0.015	Atp11c	1.96095	No Switch
chr14-67725000	chr14	67725000	67750000	+	1.37105	intron (NM_001111028, intron 9 of 11)	-7681	1.371	1.158	Kctd9,Gnrh1	0.0733289	No Switch
chr5-110500000	chr5	110500000	110525000	+	1.37098	Intergenic	-2423	1.371	1.303	A630023P12Rik	0.022093	No Switch
chr5-111450000	chr5	111450000	111475000	+	1.37098	Intergenic	45200	1.371	1.388	Mn1	-0.00535201	No Switch
chr7-28600000	chr7	28600000	28625000	+	1.37097	intron (NM_175319, intron 11 of 12)	-14316	1.371	1.242	Acp7	0.0429159	No Switch
chr13-43925000	chr13	43925000	43950000	+	1.37094	Intergenic	152388	1.371	1.48	NA	-0.0332243	No Switch
chr10-59575000	chr10	59575000	59600000	+	1.37093	intron (NM_001033259, intron 1 of 7)	29192	1.371	1.486	Mcu	-0.0349814	No Switch
chr17-25275000	chr17	25275000	25300000	+	1.37091	Intergenic	-10894	1.371	1.431	Prss34	-0.0186022	No Switch
chr13-98975000	chr13	98975000	99000000	+	1.37088	Intergenic	-2935	1.371	1.376	H2bl1	-0.00158098	No Switch
chr11-119425000	chr11	119425000	119450000	+	1.37084	intron (NM_001040005, intron 26 of 67)	47028	1.371	1.313	Rnf213,A930037H05Rik	0.0187727	No Switch
chr14-61500000	chr14	61500000	61525000	+	1.37076	Intergenic	19812	1.371	1.377	4930556J02Rik	-0.00189649	No Switch
chr1-59575000	chr1	59575000	59600000	+	1.37072	intron (NM_001013771, intron 12 of 19)	63206	1.371	1.391	Gm973,Sumo1	-0.00628967	No Switch
chr7-30300000	chr7	30300000	30325000	+	1.3707	intron (NM_198027, intron 5 of 6)	-2316	1.371	1.267	Clip3,Alkbh6,Syne4,Sdhaf1	0.0342608	No Switch
chr4-108150000	chr4	108150000	108175000	+	1.37067	Intergenic	-2937	1.371	1.291	Echdc2	0.0261112	No Switch
chr4-151100000	chr4	151100000	151125000	+	1.3706	intron (NM_001081557, intron 11 of 23)	22930	1.371	1.435	Camta1	-0.0198144	No Switch
chr17-24800000	chr17	24800000	24825000	+	1.3706	intron (NM_029197, intron 1 of 13)	8118	1.371	1.315	Meiob	0.0181117	No Switch
chr7-19100000	chr7	19100000	19125000	+	1.3706	intron (NM_001370812, intron 2 of 13)	5844	1.371	1.303	Meiosin,Fbxo46	0.022093	No Switch
chr11-98800000	chr11	98800000	98825000	+	1.37051	intron (NM_138660, intron 3 of 13)	-2411	1.37	1.368	Msl1,Gm12359,Casc3	0.00063447	No Switch
chr6-87275000	chr6	87275000	87300000	+	1.37048	intron (NM_054041, intron 5 of 17)	48275	1.37	1.356	Antxr1	0.00446088	No Switch
chr6-145825000	chr6	145825000	145850000	+	1.37042	Intergenic	27920	1.37	1.363	NA	0.00222471	No Switch
chr17-47075000	chr17	47075000	47100000	+	1.37038	Intergenic	-53442	1.37	1.329	NA	0.0131956	No Switch
chr18-65450000	chr18	65450000	65475000	+	1.37038	intron (NM_001365019, intron 10 of 16)	31510	1.37	1.334	Malt1	0.0115647	No Switch
chr1-89725000	chr1	89725000	89750000	+	1.37036	intron (NM_178119, intron 10 of 17)	-53608	1.37	1.483	Agap1	-0.0344206	No Switch
chr9-62175000	chr9	62175000	62200000	+	1.37028	Intergenic	56600	1.37	1.342	NA	0.00896805	No Switch
chrX-11525000	chrX	11525000	11550000	+	1.37021	Intergenic	209678	1.37	1.486	Btbd35f20	-0.0352982	No Switch
chr8-125075000	chr8	125075000	125100000	+	1.37016	exon (NM_174853, exon 2 of 12)	33305	1.37	1.377	Disc1	-0.00221337	No Switch
chr12-81700000	chr12	81700000	81725000	+	1.37014	Intergenic	68670	1.37	1.222	Map3k9	0.0496494	No Switch
chr14-120250000	chr14	120250000	120275000	+	1.37013	Intergenic	-13169	1.37	1.359	NA	0.00350111	No Switch
chr5-136525000	chr5	136525000	136550000	+	1.3701	intron (NM_198602, intron 1 of 22)	28481	1.37	1.269	Cux1	0.0332589	No Switch
chr17-24550000	chr17	24550000	24575000	+	1.37004	intron (NM_013630, intron 1 of 45)	12550	1.37	1.324	Pkd1	0.0148326	No Switch
chr9-45125000	chr9	45125000	45150000	+	1.37001	Intergenic	-1124	1.37	1.241	Gm10684,Scn2b,Scn4b	0.0429488	No Switch
chr9-63575000	chr9	63575000	63600000	+	1.37	intron (NM_030068, intron 4 of 21)	14993	1.37	1.261	Iqch	0.0360055	No Switch
chr17-35125000	chr17	35125000	35150000	+	1.36997	intron (NM_001372289, intron 2 of 22)	1756	1.37	1.373	D17H6S53E,Apom,Bag6,Prrc2a	-0.00094997	No Switch
chr2-165625000	chr2	165625000	165650000	+	1.36994	intron (NM_001271962, intron 1 of 15)	7155	1.37	1.383	Eya2	-0.00410161	No Switch
chr11-61850000	chr11	61850000	61875000	+	1.3699	Intergenic	-7408	1.37	1.32	Ulk2,Akap10	0.0161466	No Switch
chr5-140175000	chr5	140175000	140200000	+	1.3699	intron (NR_152617, intron 11 of 16)	-12582	1.37	1.271	Mad1l1	0.032575	No Switch
chr11-5250000	chr11	5250000	5275000	+	1.36986	promoter-TSS (NM_032396)	-890	1.37	1.307	Kremen1	0.020445	No Switch
chr5-140300000	chr5	140300000	140325000	+	1.36985	intron (NR_152617, intron 2 of 16)	9052	1.37	1.383	Mad1l1,Nudt1	-0.00410161	No Switch
chr7-101175000	chr7	101175000	101200000	+	1.36984	intron (NM_001146010, intron 5 of 19)	78725	1.37	1.351	Fchsd2	0.00606522	No Switch
chr11-119950000	chr11	119950000	119975000	+	1.36984	intron (NM_130862, intron 3 of 13)	19408	1.37	1.42	Baiap2	-0.0155678	No Switch
chr11-60075000	chr11	60075000	60100000	+	1.36984	Intergenic	-17513	1.37	1.393	NA	-0.00723055	No Switch
chr9-66725000	chr9	66725000	66750000	+	1.36982	intron (NM_001306148, intron 2 of 9)	23814	1.37	1.346	Car12	0.00767551	No Switch
chr4-133825000	chr4	133825000	133850000	+	1.3698	Intergenic	21021	1.37	1.341	Rps6ka1	0.00929179	No Switch
chr7-45075000	chr7	45075000	45100000	+	1.36975	intron (NM_001355045, intron 3 of 6)	4713	1.37	1.381	Nosip,Rcn3,Fcgrt	-0.00347311	No Switch
chr10-63125000	chr10	63125000	63150000	+	1.36974	intron (NM_182992, intron 10 of 19)	37715	1.37	1.372	Mypn	-0.000633544	No Switch
chr6-83000000	chr6	83000000	83025000	+	1.36973	intron (NM_033079, intron 7 of 9)	20971	1.37	1.34	M1ap	0.00961577	No Switch
chr1-60300000	chr1	60300000	60325000	+	1.3697	intron (NM_173444, intron 50 of 54)	-30800	1.37	1.373	Nbeal1	-0.00094997	No Switch
chr16-17975000	chr16	17975000	18000000	+	1.36964	Intergenic	6935	1.37	1.618	Vpreb1b	-0.072258	No Switch
chr6-88575000	chr6	88575000	88600000	+	1.36963	intron (NM_001278671, intron 4 of 5)	39929	1.37	1.412	Kbtbd12	-0.0131141	No Switch
chr11-97575000	chr11	97575000	97600000	+	1.3696	Intergenic	-11011	1.37	1.35	Srcin1,2410003L11Rik	0.0063868	No Switch
chr4-44850000	chr4	44850000	44875000	+	1.3696	intron (NM_138590, intron 2 of 8)	-81233	1.37	1.341	Zcchc7	0.00929179	No Switch
chr1-89675000	chr1	89675000	89700000	+	1.36959	intron (NM_178119, intron 9 of 17)	-3608	1.37	1.402	Agap1,4933400F21Rik	-0.0100274	No Switch
chr5-122250000	chr5	122250000	122275000	+	1.36958	intron (NM_001039153, intron 1 of 13)	1960	1.37	1.396	Tctn1	-0.00816485	No Switch
chr9-20950000	chr9	20950000	20975000	+	1.36956	Intergenic	-2612	1.37	1.31	Dnmt1,S1pr2	0.0194493	No Switch
chr4-133700000	chr4	133700000	133725000	+	1.3695	intron (NM_001363070, intron 4 of 19)	4608	1.369	1.419	Arid1a,Mir7227	-0.0155789	No Switch
chr17-27200000	chr17	27200000	27225000	+	1.36943	Intergenic	-8062	1.369	1.372	Lemd2	-0.000950663	No Switch
chr1-64025000	chr1	64025000	64050000	+	1.36942	intron (NM_033563, intron 3 of 3)	5001	1.369	1.516	Klf7,Mir6899	-0.0442958	No Switch
chr7-99225000	chr7	99225000	99250000	+	1.36941	intron (NM_177448, intron 1 of 5)	1111	1.369	1.381	Mogat2	-0.00379023	No Switch
chr17-29225000	chr17	29225000	29250000	+	1.3694	intron (NM_153166, intron 1 of 20)	290	1.369	1.476	Cpne5	-0.0326829	No Switch
chr6-91175000	chr6	91175000	91200000	+	1.36936	Intergenic	-25264	1.369	1.442	NA	-0.0225618	No Switch
chr12-84650000	chr12	84650000	84675000	+	1.36925	Intergenic	19604	1.369	1.452	Vrtn	-0.0255632	No Switch
chr13-59400000	chr13	59400000	59425000	+	1.36923	Intergenic	144422	1.369	1.489	NA	-0.0364913	No Switch
chr18-63675000	chr18	63675000	63700000	+	1.36917	intron (NM_016792, intron 1 of 7)	4859	1.369	1.149	Txnl1	0.0760834	No Switch
chr18-39375000	chr18	39375000	39400000	+	1.36916	Intergenic	101779	1.369	1.359	Arhgap26	0.00318399	No Switch
chr17-25750000	chr17	25750000	25775000	+	1.36914	Intergenic	-8122	1.369	1.387	Msln,Ciao3	-0.00567301	No Switch
chr17-6075000	chr17	6075000	6100000	+	1.36911	Intergenic	7579	1.369	1.431	Serac1,Gtf2h5	-0.0192362	No Switch
chr6-71800000	chr6	71800000	71825000	+	1.36909	TTS (NM_025430)	11284	1.369	1.358	Reep1,Mrpl35	0.00350368	No Switch
chr8-13400000	chr8	13400000	13425000	+	1.36906	intron (NM_011881, intron 4 of 6)	7419	1.369	1.441	Grk1	-0.0222605	No Switch
chr17-26300000	chr17	26300000	26325000	+	1.36906	Intergenic	59590	1.369	1.292	NA	0.0251409	No Switch
chr11-69250000	chr11	69250000	69275000	+	1.36901	Intergenic	-25478	1.369	1.377	NA	-0.00253049	No Switch
chr5-123275000	chr5	123275000	123300000	+	1.369	intron (NM_001370840, intron 11 of 20)	33712	1.369	1.351	Cfap251	0.0057481	No Switch
chr11-102025000	chr11	102025000	102050000	+	1.36898	Intergenic	-4011	1.369	1.359	Mpp3,Cd300lg	0.00318399	No Switch
chr18-6425000	chr18	6425000	6450000	+	1.36897	intron (NM_027497, intron 13 of 13)	53146	1.369	1.232	Epc1	0.0457927	No Switch
chr14-60800000	chr14	60800000	60825000	+	1.36893	intron (NM_027436, intron 9 of 18)	27934	1.369	1.457	Mipep	-0.0270561	No Switch
chr14-60375000	chr14	60375000	60400000	+	1.36891	3' UTR (NM_001164705, exon 2 of 2)	9808	1.369	1.452	Amer2	-0.0255632	No Switch
chr7-81575000	chr7	81575000	81600000	+	1.36891	intron (NM_001004185, intron 5 of 9)	16208	1.369	1.317	Whamm	0.0168177	No Switch
chr2-165575000	chr2	165575000	165600000	+	1.36891	Intergenic	-7528	1.369	1.423	Eya2	-0.0168015	No Switch
chr1-39000000	chr1	39000000	39025000	+	1.36888	Intergenic	24686	1.369	1.29	NA	0.0258137	No Switch
chr7-28475000	chr7	28475000	28500000	+	1.36885	Intergenic	-9441	1.369	1.19	Samd4b,1700028B04Rik	0.0608565	No Switch
chr19-45425000	chr19	45425000	45450000	+	1.36879	intron (NM_001360122, intron 3 of 14)	73766	1.369	1.552	Mir3084-2,Btrc	-0.0544883	No Switch
chr16-30125000	chr16	30125000	30150000	+	1.36879	Intergenic	72143	1.369	1.328	NA	0.0132054	No Switch
chr7-132800000	chr7	132800000	132825000	+	1.36873	intron (NM_001381859, intron 1 of 4)	696	1.369	1.342	Fgfr2,Fam53b	0.00865093	No Switch
chr8-22475000	chr8	22475000	22500000	+	1.36871	intron (NM_011394, intron 1 of 10)	-10621	1.369	1.252	Smim19,Slc20a2	0.0387991	No Switch
chr10-7775000	chr10	7775000	7800000	+	1.3687	Intergenic	-5394	1.369	1.323	Ginm1,Ppil4	0.0148436	No Switch
chr1-92275000	chr1	92275000	92300000	+	1.36868	Intergenic	-107159	1.369	1.289	NA	0.0261505	No Switch
chr7-45250000	chr7	45250000	45275000	+	1.36861	intron (NM_001324535, intron 8 of 12)	-20373	1.369	1.306	Slc6a16	0.0204603	No Switch
chr17-26600000	chr17	26600000	26625000	+	1.3686	intron (NM_026170, intron 2 of 9)	50988	1.369	1.391	Ergic1	-0.00692368	No Switch
chrX-99625000	chrX	99625000	99650000	+	1.3686	Intergenic	-166765	1.369	1.702	NA	-0.0945561	No Switch
chr2-35025000	chr2	35025000	35050000	+	1.36857	intron (NM_010406, intron 9 of 40)	23912	1.369	1.294	Hc	0.0244692	No Switch
chr4-133675000	chr4	133675000	133700000	+	1.36856	intron (NM_001080819, intron 13 of 19)	-14334	1.369	1.412	Arid1a	-0.0134312	No Switch
chr11-120725000	chr11	120725000	120750000	+	1.36853	Intergenic	-5479	1.368	1.373	Dcxr,Cbr2	-0.00158444	No Switch
chr9-72675000	chr9	72675000	72700000	+	1.36852	intron (NM_010890, intron 6 of 28)	-5798	1.368	1.419	Nedd4	-0.0158963	No Switch
chr10-82850000	chr10	82850000	82875000	+	1.36848	intron (NM_001042513, intron 2 of 14)	2159	1.368	1.518	Txnrd1,Gm38560,Eid3	-0.0451857	No Switch
chr7-81150000	chr7	81150000	81175000	+	1.36846	intron (NM_001004184, intron 12 of 17)	47701	1.368	1.387	Slc28a1	-0.00599036	No Switch
chr11-106900000	chr11	106900000	106925000	+	1.36844	intron (NM_001362894, intron 1 of 19)	8215	1.368	1.301	Smurf2	0.0218088	No Switch
chr11-87600000	chr11	87600000	87625000	+	1.36843	intron (NM_001357901, intron 15 of 17)	-4664	1.368	1.326	Mtmr4,Hsf5	0.0135426	No Switch
chr11-106625000	chr11	106625000	106650000	+	1.36839	Intergenic	-24570	1.368	1.328	NA	0.012888	No Switch
chr2-27825000	chr2	27825000	27850000	+	1.36836	Intergenic	-48925	1.368	1.363	NA	0.00159024	No Switch
chr10-63350000	chr10	63350000	63375000	+	1.36833	Intergenic	-19943	1.368	1.359	Sirt1	0.00286664	No Switch
chr11-119200000	chr11	119200000	119225000	+	1.36818	intron (NM_001347625, intron 1 of 11)	15999	1.368	1.245	Tbc1d16	0.0409167	No Switch
chr11-4725000	chr11	4725000	4750000	+	1.36815	3' UTR (NM_138948, exon 5 of 5)	9679	1.368	1.374	Zmat5,Cabp7	-0.00190063	No Switch
chr2-164600000	chr2	164600000	164625000	+	1.36815	5' UTR (NM_001276432, exon 1 of 7)	886	1.368	1.384	Wfdc8,Wfdc6b	-0.00504999	No Switch
chr11-120225000	chr11	120225000	120250000	+	1.36814	intron (NM_001347621, intron 2 of 27)	4553	1.368	1.392	2900052L18Rik,Bahcc1	-0.00755314	No Switch
chr10-60675000	chr10	60675000	60700000	+	1.36813	non-coding (NR_165484, exon 1 of 2)	343	1.368	1.325	Cdh23	0.0138702	No Switch
chr10-83075000	chr10	83075000	83100000	+	1.3681	intron (NM_021439, intron 1 of 2)	102003	1.368	1.471	Chst11	-0.0315266	No Switch
chr9-110150000	chr9	110150000	110175000	+	1.36805	intron (NM_009211, intron 7 of 27)	30476	1.368	1.283	Smarcc1	0.0278594	No Switch
chr1-182100000	chr1	182100000	182125000	+	1.36804	Intergenic	-12237	1.368	1.443	Srp9	-0.0231802	No Switch
chrX-93825000	chrX	93825000	93850000	+	1.36802	Intergenic	-5350	1.368	1.676	Pdk3	-0.0881879	No Switch
chr4-134725000	chr4	134725000	134750000	+	1.36797	Intergenic	30504	1.368	1.386	Ldlrap1	-0.00567713	No Switch
chr8-90975000	chr8	90975000	91000000	+	1.36796	intron (NM_001310530, intron 10 of 37)	55251	1.368	1.406	Chd9	-0.0118992	No Switch
chr17-27075000	chr17	27075000	27100000	+	1.36794	intron (NM_080553, intron 6 of 57)	-3745	1.368	1.316	Itpr3,Mir7677	0.0168302	No Switch
chr12-71750000	chr12	71750000	71775000	+	1.3679	Intergenic	-68568	1.368	1.503	NA	-0.0408729	No Switch
chr4-118200000	chr4	118200000	118225000	+	1.3679	intron (NM_011213, intron 25 of 32)	-1936	1.368	1.381	Ptprf,Mir7226	-0.00410758	No Switch
chr3-52950000	chr3	52950000	52975000	+	1.3679	Intergenic	-34834	1.368	1.515	NA	-0.0443265	No Switch
chr2-90825000	chr2	90825000	90850000	+	1.3679	Intergenic	-9655	1.368	1.39	Agbl2,Mtch2	-0.0069287	No Switch
chr16-5250000	chr16	5250000	5275000	+	1.36788	Intergenic	-6544	1.368	1.303	Eef2kmt	0.0211417	No Switch
chr18-42300000	chr18	42300000	42325000	+	1.36786	intron (NM_172626, intron 8 of 19)	37147	1.368	1.304	Rbm27	0.0208085	No Switch
chr5-122875000	chr5	122875000	122900000	+	1.36785	intron (NM_001003953, intron 13 of 22)	12850	1.368	1.455	Kdm2b	-0.0267769	No Switch
chr17-27100000	chr17	27100000	27125000	+	1.36782	intron (NM_080553, intron 39 of 57)	-11050	1.368	1.374	Itpr3,Uqcc2	-0.00190063	No Switch
chr17-84350000	chr17	84350000	84375000	+	1.3678	intron (NM_183021, intron 26 of 37)	103708	1.368	1.227	Thada	0.0472415	No Switch
chr14-56650000	chr14	56650000	56675000	+	1.36779	Intergenic	-5748	1.368	1.366	Parp4,Mphosph8	0.000635398	No Switch
chr18-53700000	chr18	53700000	53725000	+	1.36778	intron (NM_178686, intron 15 of 20)	32108	1.368	1.248	Gm19466,Cep120	0.0398715	No Switch
chr6-84575000	chr6	84575000	84600000	+	1.36777	intron (NM_175475, intron 2 of 6)	6310	1.368	1.362	Cyp26b1	0.00190899	No Switch
chr17-34775000	chr17	34775000	34800000	+	1.36775	Intergenic	16926	1.368	1.177	NA	0.0653096	No Switch
chr9-58675000	chr9	58675000	58700000	+	1.36774	intron (NM_028598, intron 2 of 5)	54059	1.368	1.406	Rec114	-0.0118992	No Switch
chr11-98100000	chr11	98100000	98125000	+	1.36771	intron (NM_028149, intron 4 of 14)	37116	1.368	1.377	Fbxl20	-0.00284784	No Switch
chr11-100800000	chr11	100800000	100825000	+	1.36771	5' UTR (NM_001362682, exon 1 of 19)	870	1.368	1.314	Stat5b	0.0174907	No Switch
chr4-117450000	chr4	117450000	117475000	+	1.36771	intron (NM_025739, intron 2 of 14)	34552	1.368	1.366	Rnf220	0.000635398	No Switch
chr17-24250000	chr17	24250000	24275000	+	1.36769	Intergenic	-11091	1.368	1.296	Ccnf,Abca17	0.0234811	No Switch
chr1-133925000	chr1	133925000	133950000	+	1.36763	Intergenic	-16099	1.368	1.493	NA	-0.0379737	No Switch
chr2-70800000	chr2	70800000	70825000	+	1.36763	intron (NM_172664, intron 1 of 19)	12304	1.368	1.256	Tlk1	0.0370965	No Switch
chr7-128625000	chr7	128625000	128650000	+	1.36762	intron (NM_178641, intron 2 of 19)	26135	1.368	1.379	Inpp5f	-0.00347817	No Switch
chr11-77700000	chr11	77700000	77725000	+	1.36756	3' UTR (NM_001024205, exon 4 of 4)	12793	1.368	1.416	Nufip2,Cryba1	-0.0149772	No Switch
chr3-122100000	chr3	122100000	122125000	+	1.36753	exon (NM_007378, exon 16 of 50)	68040	1.367	1.49	Abca4	-0.0374178	No Switch
chr5-145050000	chr5	145050000	145075000	+	1.36753	Intergenic	19510	1.367	1.233	Kpna7	0.0448054	No Switch
chr11-61575000	chr11	61575000	61600000	+	1.36748	Intergenic	-7813	1.367	1.32	Epn2	0.0151946	No Switch
chr17-31500000	chr17	31500000	31525000	+	1.36748	promoter-TSS (NM_021322)	-13	1.367	1.404	Wdr4,Ndufv3	-0.0115986	No Switch
chr15-80500000	chr15	80500000	80525000	+	1.36747	intron (NM_001163189, intron 3 of 5)	47970	1.367	1.398	Enthd1	-0.00973866	No Switch
chr6-145375000	chr6	145375000	145400000	+	1.36746	promoter-TSS (NR_003625)	-125	1.367	1.283	Lmntd1,1700073E17Rik	0.0275419	No Switch
chr7-100925000	chr7	100925000	100950000	+	1.36742	TTS (NM_183168)	-5339	1.367	1.338	Arhgef17,P2ry6	0.0093124	No Switch
chr2-165650000	chr2	165650000	165675000	+	1.36742	intron (NM_010165, intron 1 of 15)	7202	1.367	1.333	Eya2	0.0109384	No Switch
chr13-42300000	chr13	42300000	42325000	+	1.36741	Intergenic	11024	1.367	1.387	Edn1	-0.00630795	No Switch
chr17-34525000	chr17	34525000	34550000	+	1.36738	Intergenic	-20148	1.367	1.237	NA	0.0433988	No Switch
chr6-120950000	chr6	120950000	120975000	+	1.36737	intron (NM_001270475, intron 23 of 31)	3656	1.367	1.221	Mical3,Gm43915	0.0490529	No Switch
chr6-51425000	chr6	51425000	51450000	+	1.36733	intron (NM_010903, intron 1 of 3)	4831	1.367	1.545	Nfe2l3	-0.05316	No Switch
chr5-122675000	chr5	122675000	122700000	+	1.36733	intron (NM_001038845, intron 12 of 12)	4903	1.367	1.347	P2rx7,Mir8115	0.00640092	No Switch
chr7-19475000	chr7	19475000	19500000	+	1.3673	intron (NM_001370800, intron 8 of 11)	20870	1.367	1.32	Exoc3l2	0.0151946	No Switch
chr7-101225000	chr7	101225000	101250000	+	1.3673	intron (NM_001146010, intron 9 of 19)	64588	1.367	1.324	Fchsd2	0.0138805	No Switch
chr9-58450000	chr9	58450000	58475000	+	1.36728	intron (NR_040736, intron 1 of 2)	7327	1.367	1.285	4930461G14Rik	0.0268654	No Switch
chr10-82825000	chr10	82825000	82850000	+	1.36723	intron (NM_001042523, intron 1 of 14)	3549	1.367	1.389	Txnrd1,Gm38560	-0.00693373	No Switch
chr7-123350000	chr7	123350000	123375000	+	1.36722	intron (NM_144529, intron 1 of 19)	7415	1.367	1.302	Arhgap17,Lcmt1	0.0211575	No Switch
chr11-77650000	chr11	77650000	77675000	+	1.36721	Intergenic	-23639	1.367	1.304	NA	0.0204909	No Switch
chr1-178375000	chr1	178375000	178400000	+	1.36718	Intergenic	-18518	1.367	1.296	NA	0.0231635	No Switch
chr18-32275000	chr18	32275000	32300000	+	1.36715	Intergenic	47173	1.367	1.157	NA	0.0724352	No Switch
chr8-107475000	chr8	107475000	107500000	+	1.36715	intron (NM_025830, intron 6 of 23)	51130	1.367	1.299	Wwp2	0.0221594	No Switch
chr8-122075000	chr8	122075000	122100000	+	1.36712	Intergenic	109476	1.367	1.36	Galnt2	0.00222961	No Switch
chr10-83650000	chr10	83650000	83675000	+	1.36709	Intergenic	-13836	1.367	1.458	NA	-0.027989	No Switch
chr7-44925000	chr7	44925000	44950000	+	1.36702	Intergenic	-5740	1.367	1.335	Ap2a1,Tsks	0.0102872	No Switch
chr16-21975000	chr16	21975000	22000000	+	1.36701	intron (NM_001289581, intron 1 of 9)	8042	1.367	1.363	Liph	0.00127266	No Switch
chr11-98750000	chr11	98750000	98775000	+	1.36701	intron (NM_001313983, intron 6 of 9)	12877	1.367	1.346	Thra,Nr1d1	0.00672345	No Switch
chr18-34225000	chr18	34225000	34250000	+	1.36697	intron (NM_007462, intron 1 of 15)	-10194	1.367	1.438	Apc	-0.0219904	No Switch
chr12-99150000	chr12	99150000	99175000	+	1.36696	intron (NR_038130, intron 1 of 1)	308	1.367	1.336	4930474N09Rik	0.00996206	No Switch
chr9-108700000	chr9	108700000	108725000	+	1.36696	intron (NM_008924, intron 1 of 10)	20357	1.367	1.311	Prkar2a	0.0181658	No Switch
chr10-41675000	chr10	41675000	41700000	+	1.36695	intron (NM_001358562, intron 4 of 47)	28963	1.367	1.321	Ccdc162	0.0148657	No Switch
chr9-62425000	chr9	62425000	62450000	+	1.36688	intron (NM_175484, intron 3 of 11)	-92853	1.367	1.42	Coro2b	-0.0165198	No Switch
chr18-60525000	chr18	60525000	60550000	+	1.36684	intron (NM_001357462, intron 2 of 13)	11346	1.367	1.193	Dctn4	0.0591281	No Switch
chr10-61300000	chr10	61300000	61325000	+	1.36682	Intergenic	14664	1.367	1.512	Prf1,Pald1	-0.0437833	No Switch
chr5-139850000	chr5	139850000	139875000	+	1.36681	Intergenic	-35606	1.367	1.329	NA	0.0122435	No Switch
chr1-36050000	chr1	36050000	36075000	+	1.36681	Intergenic	-5900	1.367	1.373	Hs6st1	-0.00190202	No Switch
chr11-97550000	chr11	97550000	97575000	+	1.36677	intron (NM_018873, intron 1 of 19)	12626	1.367	1.363	Srcin1	0.00127266	No Switch
chr11-97500000	chr11	97500000	97525000	+	1.36674	3' UTR (NM_018873, exon 20 of 20)	-12160	1.367	1.357	Arhgap23,4933428G20Rik,Srcin1	0.00318867	No Switch
chr16-30875000	chr16	30875000	30900000	+	1.36671	Intergenic	193932	1.367	1.409	NA	-0.0131425	No Switch
chr7-16200000	chr7	16200000	16225000	+	1.36669	intron (NM_027883, intron 6 of 16)	9493	1.367	1.252	Dhx34	0.0381642	No Switch
chr7-65350000	chr7	65350000	65375000	+	1.36669	intron (NM_009386, intron 1 of 27)	8744	1.367	1.421	Tjp1	-0.0168256	No Switch
chr18-6175000	chr18	6175000	6200000	+	1.36668	Intergenic	-51402	1.367	1.281	NA	0.0282194	No Switch
chr4-107425000	chr4	107425000	107450000	+	1.36666	intron (NM_147221, intron 2 of 10)	2781	1.367	1.312	Glis1	0.0178347	No Switch
chr5-112425000	chr5	112425000	112450000	+	1.36664	intron (NM_019982, intron 11 of 16)	-11926	1.367	1.443	Sez6l,Ccdc121rt2	-0.0234978	No Switch
chr15-85525000	chr15	85525000	85550000	+	1.36662	exon (NM_009528, exon 4 of 4)	-34273	1.367	1.48	Wnt7b	-0.0344932	No Switch
chrX-142575000	chrX	142575000	142600000	+	1.36662	Intergenic	-92847	1.367	1.583	NA	-0.0637124	No Switch
chr5-111050000	chr5	111050000	111075000	+	1.36662	intron (NM_001267622, intron 2 of 22)	58356	1.367	1.384	Ttc28	-0.00536758	No Switch
chrX-41825000	chrX	41825000	41850000	+	1.3666	intron (NM_001033422, intron 18 of 38)	74401	1.367	-0.028	Thoc2	#NUM!	B to A
chr6-51500000	chr6	51500000	51525000	+	1.36657	Intergenic	-11403	1.367	1.414	Snx10	-0.0146809	No Switch
chr3-9675000	chr3	9675000	9700000	+	1.36651	TTS (NM_001195031)	-77415	1.366	1.405	Pag1	-0.0122256	No Switch
chr7-45050000	chr7	45050000	45075000	+	1.36641	promoter-TSS (NM_025533)	71	1.366	1.326	Prr12,Prrg2,Nosip	0.0129072	No Switch
chr12-54625000	chr12	54625000	54650000	+	1.36637	Intergenic	8512	1.366	1.193	Sptssa,Mir1892	0.0588103	No Switch
chr5-140225000	chr5	140225000	140250000	+	1.36636	intron (NR_152617, intron 10 of 16)	-62582	1.366	1.3	Mad1l1	0.0215073	No Switch
chr12-70225000	chr12	70225000	70250000	+	1.36634	Intergenic	9659	1.366	1.467	Pygl,F730035M05Rik,Trim9	-0.0309794	No Switch
chr11-69450000	chr11	69450000	69475000	+	1.36632	intron (NM_001081330, intron 44 of 85)	-46306	1.366	1.352	Dnah2	0.00447401	No Switch
chrX-13625000	chrX	13625000	13650000	+	1.36629	intron (NM_011823, intron 2 of 2)	4731	1.366	0.944	Btbd35f20,Cask,Gpr34	0.160479	No Switch
chr8-26150000	chr8	26150000	26175000	+	1.36629	exon (NM_199042, exon 3 of 3)	4331	1.366	1.369	Rnf170,Thap1	-0.000952749	No Switch
chr3-127050000	chr3	127050000	127075000	+	1.36626	intron (NM_001327938, intron 4 of 47)	-64048	1.366	1.306	Ank2	0.0195075	No Switch
chr6-91025000	chr6	91025000	91050000	+	1.36622	intron (NM_018815, intron 26 of 39)	79326	1.366	1.333	Nup210	0.0106205	No Switch
chr11-101000000	chr11	101000000	101025000	+	1.36621	intron (NM_001362637, intron 2 of 21)	2102	1.366	1.333	Atp6v0a1	0.0106205	No Switch
chr13-46600000	chr13	46600000	46625000	+	1.36619	intron (NM_026056, intron 6 of 12)	-56977	1.366	1.442	Cap2	-0.0235146	No Switch
chr7-16725000	chr7	16725000	16750000	+	1.36616	promoter-TSS (NM_198613)	-944	1.366	1.295	Ceacam9,Ap2s1	0.0231809	No Switch
chr5-25025000	chr5	25025000	25050000	+	1.36615	intron (NM_145401, intron 1 of 15)	-41747	1.366	1.291	Prkag2	0.0245245	No Switch
chr7-44800000	chr7	44800000	44825000	+	1.36613	non-coding (NR_033136, exon 3 of 3)	3158	1.366	1.284	Atf5,Nup62,Il4i1b	0.0268857	No Switch
chr6-54300000	chr6	54300000	54325000	+	1.36606	intron (NR_033635, intron 4 of 13)	-14401	1.366	1.435	Chn2,9130019P16Rik	-0.0214012	No Switch
chr5-124950000	chr5	124950000	124975000	+	1.36605	Intergenic	-40948	1.366	1.516	NA	-0.0452485	No Switch
chrX-136625000	chrX	136625000	136650000	+	1.36594	intron (NM_001359279, intron 3 of 4)	-28875	1.366	1.333	Tceal3	0.0106205	No Switch
chr12-86300000	chr12	86300000	86325000	+	1.36594	Intergenic	-48617	1.366	1.431	NA	-0.0201889	No Switch
chr13-59800000	chr13	59800000	59825000	+	1.36593	intron (NM_001373964, intron 6 of 28)	10610	1.366	1.376	Tut7	-0.00316774	No Switch
chr11-117750000	chr11	117750000	117775000	+	1.3659	3' UTR (NM_198022, exon 22 of 22)	17148	1.366	1.26	Tnrc6c,Tmc6	0.0350802	No Switch
chr7-127875000	chr7	127875000	127900000	+	1.36587	exon (NM_001081268, exon 7 of 11)	3470	1.366	1.326	Zfp668,Zfp646,Prss53,Vkorc1	0.0129072	No Switch
chr7-90150000	chr7	90150000	90175000	+	1.36571	intron (NM_001360867, intron 3 of 19)	32287	1.366	1.269	Picalm	0.0319891	No Switch
chr13-56425000	chr13	56425000	56450000	+	1.36569	promoter-TSS (NM_177809)	-855	1.366	1.465	Slc25a48	-0.0303869	No Switch
chr11-60200000	chr11	60200000	60225000	+	1.36568	intron (NM_001358315, intron 1 of 18)	-2029	1.366	1.37	Srebf1,Mir6921,Mir6922	-0.00126987	No Switch
chr1-132875000	chr1	132875000	132900000	+	1.36557	intron (NM_010732, intron 1 of 1)	7145	1.366	1.313	Lrrn2	0.017186	No Switch
chr7-99425000	chr7	99425000	99450000	+	1.36552	intron (NM_001362168, intron 4 of 17)	-28504	1.365	1.392	Gdpd5	-0.00850658	No Switch
chr8-88500000	chr8	88500000	88525000	+	1.36552	Intergenic	8621	1.365	1.347	Nkd1	0.00576506	No Switch
chr11-101275000	chr11	101275000	101300000	+	1.3655	TTS (NM_019584)	8297	1.365	1.367	Wnk4,Coa3,Cntd1,Becn1	-0.000635863	No Switch
chr1-74150000	chr1	74150000	74175000	+	1.36548	Intergenic	8506	1.365	1.463	Cxcr2	-0.0301117	No Switch
chr14-21300000	chr14	21300000	21325000	+	1.36547	intron (NM_134079, intron 6 of 10)	-187270	1.365	1.377	Adk	-0.00380129	No Switch
chr5-123100000	chr5	123100000	123125000	+	1.36542	intron (NM_001039723, intron 6 of 11)	20129	1.365	1.41	Tmem120b,Rhof	-0.0140865	No Switch
chr7-30425000	chr7	30425000	30450000	+	1.3654	intron (NM_007467, intron 11 of 16)	8082	1.365	1.214	Nfkbid,Aplp1,Kirrel2	0.050914	No Switch
chr6-135175000	chr6	135175000	135200000	+	1.36538	promoter-TSS (NR_040296)	-980	1.365	1.401	Hebp1,Gm19434,Fam234b	-0.0113055	No Switch
chr15-103150000	chr15	103150000	103175000	+	1.36538	intron (NM_027885, intron 1 of 5)	784	1.365	1.455	Smug1	-0.0277303	No Switch
chr16-38050000	chr16	38050000	38075000	+	1.36535	Intergenic	-26501	1.365	1.442	NA	-0.0238326	No Switch
chr11-5350000	chr11	5350000	5375000	+	1.36531	intron (NM_001080924, intron 1 of 8)	19240	1.365	1.265	Znrf3	0.0330421	No Switch
chr7-110825000	chr7	110825000	110850000	+	1.36523	intron (NM_025999, intron 1 of 5)	6881	1.365	1.432	Rnf141	-0.0208104	No Switch
chr13-93800000	chr13	93800000	93825000	+	1.36522	intron (NM_009712, intron 4 of 7)	21723	1.365	1.272	Arsb	0.0306455	No Switch
chr14-78600000	chr14	78600000	78625000	+	1.36521	intron (NM_001281794, intron 10 of 27)	16790	1.365	1.423	Dgkh	-0.0180722	No Switch
chrX-113100000	chrX	113100000	113125000	+	1.36518	intron (NM_001370789, intron 5 of 13)	-37607	1.365	0.394	Chm	0.539636	No Switch
chrX-142500000	chrX	142500000	142525000	+	1.36514	Intergenic	-121965	1.365	1.513	NA	-0.0447063	No Switch
chrX-157475000	chrX	157475000	157500000	+	1.36512	intron (NM_009214, intron 1 of 10)	3868	1.365	1.115	Sms	0.0878578	No Switch
chr4-117475000	chr4	117475000	117500000	+	1.36506	intron (NM_025739, intron 2 of 14)	9552	1.365	1.414	Rnf220	-0.0153168	No Switch
chr15-75625000	chr15	75625000	75650000	+	1.36503	Intergenic	20816	1.365	1.45	Zfp41	-0.0262354	No Switch
chr9-64125000	chr9	64125000	64150000	+	1.36502	3' UTR (NM_026507, exon 19 of 19)	20353	1.365	1.411	Lctl,Zwilch	-0.0143944	No Switch
chr15-80550000	chr15	80550000	80575000	+	1.36501	Intergenic	-2030	1.365	1.443	Enthd1,Grap2	-0.0241337	No Switch
chr4-134850000	chr4	134850000	134875000	+	1.36495	Intergenic	-2036	1.365	1.436	Maco1,Rhd	-0.0220218	No Switch
chrX-8000000	chrX	8000000	8025000	+	1.36494	intron (NM_027227, intron 2 of 3)	5992	1.365	-0.348	Btbd35f20,Glod5	#NUM!	B to A
chr1-133475000	chr1	133475000	133500000	+	1.3649	Intergenic	-63288	1.365	1.404	NA	-0.0122345	No Switch
chr3-52425000	chr3	52425000	52450000	+	1.36489	Intergenic	-79464	1.365	1.361	NA	0.00127453	No Switch
chr11-116375000	chr11	116375000	116400000	+	1.36488	intron (NM_027258, intron 2 of 18)	25532	1.365	1.346	Rnf157	0.00608759	No Switch
chr6-145925000	chr6	145925000	145950000	+	1.36488	intron (NM_010656, intron 1 of 2)	3378	1.365	1.367	Sspn	-0.000635863	No Switch
chr7-81350000	chr7	81350000	81375000	+	1.36485	intron (NM_001357107, intron 1 of 9)	9975	1.365	1.43	Cpeb1	-0.0202034	No Switch
chr11-60050000	chr11	60050000	60075000	+	1.36485	Intergenic	-16011	1.365	1.333	NA	0.0103025	No Switch
chr5-123400000	chr5	123400000	123425000	+	1.36484	intron (NM_177582, intron 1 of 8)	17702	1.365	1.425	Mlxip	-0.0186822	No Switch
chr10-117400000	chr10	117400000	117425000	+	1.36482	Intergenic	34935	1.365	1.284	NA	0.0265676	No Switch
chr7-81300000	chr7	81300000	81325000	+	1.3648	intron (NM_008803, intron 11 of 21)	32734	1.365	1.419	Pde8a	-0.0168497	No Switch
chr6-90800000	chr6	90800000	90825000	+	1.36479	Intergenic	-2377	1.365	1.386	Iqsec1	-0.00663058	No Switch
chr11-97875000	chr11	97875000	97900000	+	1.36474	Intergenic	-3346	1.365	1.328	Fbxo47	0.0119346	No Switch
chr18-75750000	chr18	75750000	75775000	+	1.36468	Intergenic	-57678	1.365	1.389	NA	-0.00756959	No Switch
chr5-122325000	chr5	122325000	122350000	+	1.36466	intron (NM_144912, intron 6 of 10)	16705	1.365	1.432	Rad9b	-0.0208104	No Switch
chr5-134850000	chr5	134850000	134875000	+	1.36465	Intergenic	44233	1.365	1.335	NA	0.00965139	No Switch
chr4-148425000	chr4	148425000	148450000	+	1.36464	intron (NM_027873, intron 1 of 1)	7260	1.365	1.362	Ubiad1,Mtor	0.000955544	No Switch
chr13-34175000	chr13	34175000	34200000	+	1.36464	intron (NM_001382849, intron 9 of 9)	24536	1.365	1.305	Psmg4,Slc22a23	0.0195221	No Switch
chr11-86500000	chr11	86500000	86525000	+	1.3646	intron (NM_001114334, intron 10 of 14)	27843	1.365	1.323	Rps6kb1	0.0135728	No Switch
chr2-35000000	chr2	35000000	35025000	+	1.36458	intron (NM_010406, intron 25 of 40)	48912	1.365	1.246	Hc	0.0396146	No Switch
chr17-27050000	chr17	27050000	27075000	+	1.36457	intron (NM_080553, intron 1 of 57)	5196	1.365	1.374	Itpr3	-0.00285408	No Switch
chr15-38100000	chr15	38100000	38125000	+	1.36454	Intergenic	-33646	1.364	1.344	NA	0.0064151	No Switch
chr3-40925000	chr3	40925000	40950000	+	1.36453	non-coding (NR_165084, exon 13 of 13)	-13150	1.364	1.201	Abhd18,Larp1b	0.0552714	No Switch
chr17-35750000	chr17	35750000	35775000	+	1.36453	Intergenic	-9950	1.364	1.352	4833427F10Rik	0.00383768	No Switch
chr11-119500000	chr11	119500000	119525000	+	1.36453	Intergenic	20880	1.364	1.318	Endov	0.014899	No Switch
chr4-118325000	chr4	118325000	118350000	+	1.3645	Intergenic	-22499	1.364	1.32	NA	0.0142404	No Switch
chr14-76650000	chr14	76650000	76675000	+	1.36448	Intergenic	-15068	1.364	1.474	NA	-0.0336831	No Switch
chr4-133125000	chr4	133125000	133150000	+	1.36445	intron (NM_153423, intron 1 of 8)	6867	1.364	1.353	Wasf2	0.00351657	No Switch
chr2-132050000	chr2	132050000	132075000	+	1.36445	intron (NM_001355430, intron 12 of 15)	-32176	1.364	1.415	Slc23a2	-0.0159421	No Switch
chr13-41225000	chr13	41225000	41250000	+	1.36443	Intergenic	-12344	1.364	1.326	Smim13	0.0122708	No Switch
chr4-150775000	chr4	150775000	150800000	+	1.36442	Intergenic	10452	1.364	1.381	NA	-0.00537931	No Switch
chr11-5300000	chr11	5300000	5325000	+	1.36437	intron (NM_001290501, intron 3 of 8)	-50890	1.364	1.284	Znrf3	0.0262493	No Switch
chr7-128675000	chr7	128675000	128700000	+	1.36436	intron (NM_178641, intron 15 of 19)	-1370	1.364	1.411	Inpp5f,Mcmbp	-0.0147126	No Switch
chr17-86325000	chr17	86325000	86350000	+	1.3643	intron (NM_011104, intron 1 of 14)	-50322	1.364	1.383	Prkce	-0.00600781	No Switch
chr4-135800000	chr4	135800000	135825000	+	1.36429	intron (NM_001085509, intron 36 of 36)	-43571	1.364	1.294	Myom3	0.0228801	No Switch
chr1-37075000	chr1	37075000	37100000	+	1.36424	intron (NM_001370828, intron 8 of 27)	58187	1.364	1.415	Vwa3b	-0.0159421	No Switch
chr7-27525000	chr7	27525000	27550000	+	1.36422	intron (NM_001317355, intron 10 of 13)	14239	1.364	1.217	Hipk4,Pld3	0.0495238	No Switch
chrX-12275000	chrX	12275000	12300000	+	1.36421	Intergenic	67496	1.364	1.403	Btbd35f20	-0.0122433	No Switch
chr19-45175000	chr19	45175000	45200000	+	1.3642	Intergenic	36785	1.364	1.343	Mir3084-2	0.00673836	No Switch
chr12-113125000	chr12	113125000	113150000	+	1.36399	TTS (NR_157251)	2640	1.364	1.407	Mta1,Crip2,Crip1	-0.0134797	No Switch
chr13-45250000	chr13	45250000	45275000	+	1.36396	Intergenic	-127242	1.364	1.355	NA	0.00287507	No Switch
chr7-29175000	chr7	29175000	29200000	+	1.36387	intron (NM_001368407, intron 21 of 27)	-6827	1.364	1.316	Psmd8,Catsperg1	0.0155585	No Switch
chr11-101800000	chr11	101800000	101825000	+	1.36386	Intergenic	-27190	1.364	1.344	NA	0.0064151	No Switch
chr17-28525000	chr17	28525000	28550000	+	1.36384	intron (NM_026290, intron 3 of 5)	6639	1.364	1.32	Armc12,Clpsl2	0.0142404	No Switch
chr5-124150000	chr5	124150000	124175000	+	1.36382	intron (NM_011256, intron 2 of 24)	-12901	1.364	1.428	Pitpnm2	-0.0199138	No Switch
chr17-86725000	chr17	86725000	86750000	+	1.36381	Intergenic	-16364	1.364	1.319	NA	0.0145696	No Switch
chr6-91825000	chr6	91825000	91850000	+	1.36379	Intergenic	-30107	1.364	1.466	Grip2	-0.0313196	No Switch
chr3-86800000	chr3	86800000	86825000	+	1.36376	intron (NM_001195498, intron 9 of 17)	108384	1.364	1.443	Dclk2	-0.024452	No Switch
chr2-28300000	chr2	28300000	28325000	+	1.36372	Intergenic	106811	1.364	1.332	NA	0.0103101	No Switch
chr7-110700000	chr7	110700000	110725000	+	1.3637	Intergenic	-55706	1.364	1.328	NA	0.0116163	No Switch
chr1-39800000	chr1	39800000	39825000	+	1.36367	Intergenic	-7168	1.364	1.292	Gm3646	0.0235519	No Switch
chr7-102200000	chr7	102200000	102225000	+	1.36365	intron (NM_001382603, intron 1 of 5)	1989	1.364	1.244	Nup98,Pgap2	0.039994	No Switch
chrX-166750000	chrX	166750000	166775000	+	1.36362	Intergenic	100475	1.364	1.533	NA	-0.0507278	No Switch
chr5-31800000	chr5	31800000	31825000	+	1.36356	intron (NM_181279, intron 6 of 13)	114450	1.364	1.294	Babam2	0.0228801	No Switch
chr11-120075000	chr11	120075000	120100000	+	1.36355	promoter-TSS (NM_009734)	-673	1.363	1.349	Cep131,Tepsin,Ndufaf8	0.00448391	No Switch
chr14-30100000	chr14	30100000	30125000	+	1.36354	intron (NM_028981, intron 19 of 46)	89867	1.363	1.351	Cacna1d	0.00384051	No Switch
chr10-42600000	chr10	42600000	42625000	+	1.36351	Intergenic	28708	1.363	1.43	Ostm1	-0.0208402	No Switch
chr18-61375000	chr18	61375000	61400000	+	1.36351	intron (NM_001364996, intron 1 of 12)	10400	1.363	1.485	Ppargc1b,Mir378a	-0.0372306	No Switch
chr11-101200000	chr11	101200000	101225000	+	1.36348	intron (NM_007970, intron 6 of 20)	13963	1.363	1.361	Ezh1	0.000637731	No Switch
chr10-82800000	chr10	82800000	82825000	+	1.36348	intron (NR_038042, intron 1 of 2)	377	1.363	1.391	1700028I16Rik	-0.00883127	No Switch
chr17-24875000	chr17	24875000	24900000	+	1.36347	promoter-TSS (NM_027141)	19	1.363	1.376	Igfals,Nubp2,Spsb3,Eme2,Mapk8ip3,Mrps34,Nme3	-0.00412258	No Switch
chr3-101375000	chr3	101375000	101400000	+	1.36344	intron (NM_207205, intron 2 of 10)	10375	1.363	1.377	Igsf3	-0.00443808	No Switch
chr5-124975000	chr5	124975000	125000000	+	1.36343	Intergenic	-15948	1.363	1.484	NA	-0.036938	No Switch
chr1-128100000	chr1	128100000	128125000	+	1.36339	intron (NM_181750, intron 1 of 26)	9194	1.363	1.382	Zranb3,R3hdm1	-0.00601219	No Switch
chr1-154125000	chr1	154125000	154150000	+	1.36337	Intergenic	-19647	1.363	1.463	NA	-0.0307485	No Switch
chr6-100150000	chr6	100150000	100175000	+	1.36334	Intergenic	124858	1.363	1.354	NA	0.00287719	No Switch
chr3-101150000	chr3	101150000	101175000	+	1.36331	Intergenic	-52334	1.363	1.384	NA	-0.00664023	No Switch
chr7-109875000	chr7	109875000	109900000	+	1.36329	Intergenic	-21821	1.363	1.317	Dennd5a	0.0149101	No Switch
chr1-172250000	chr1	172250000	172275000	+	1.36329	Intergenic	-4076	1.363	1.275	Atp1a4,Igsf8,Atp1a2	0.0289857	No Switch
chr5-112950000	chr5	112950000	112975000	+	1.36329	intron (NM_177078, intron 5 of 20)	53038	1.363	1.396	Grk3	-0.0103896	No Switch
chrX-151200000	chrX	151200000	151225000	+	1.36327	intron (NM_001271679, intron 4 of 21)	14422	1.363	1.443	Wnk3	-0.0247705	No Switch
chr7-99850000	chr7	99850000	99875000	+	1.36324	intron (NM_001164258, intron 2 of 18)	3282	1.363	1.371	Spcs2,Xrra1	-0.0025416	No Switch
chr10-20225000	chr10	20225000	20250000	+	1.36313	intron (NM_008635, intron 3 of 17)	29061	1.363	1.344	Map7	0.00609659	No Switch
chr5-118050000	chr5	118050000	118075000	+	1.36313	TTS (NM_021344)	34757	1.363	1.337	Tesc,Fbxw8	0.00836445	No Switch
chr17-84125000	chr17	84125000	84150000	+	1.363	intron (NR_168022, intron 1 of 3)	18928	1.363	1.319	NA	0.0142511	No Switch
chr11-119725000	chr11	119725000	119750000	+	1.36296	intron (NM_028898, intron 4 of 33)	96865	1.363	1.259	Rptor	0.0344701	No Switch
chr1-181275000	chr1	181275000	181300000	+	1.36295	Intergenic	-65128	1.363	1.413	NA	-0.0156463	No Switch
chr17-84000000	chr17	84000000	84025000	+	1.36294	intron (NR_130994, intron 1 of 1)	13948	1.363	1.311	8430430B14Rik	0.0168932	No Switch
chr6-118400000	chr6	118400000	118425000	+	1.36291	intron (NM_194339, intron 6 of 22)	6917	1.363	1.376	Bms1	-0.00412258	No Switch
chr18-54875000	chr18	54875000	54900000	+	1.36288	TTS (NM_175751)	102680	1.363	1.374	Zfp608	-0.00349088	No Switch
chr9-62075000	chr9	62075000	62100000	+	1.36288	intron (NR_160774, intron 2 of 2)	35094	1.363	1.341	Glce	0.00706708	No Switch
chr9-110125000	chr9	110125000	110150000	+	1.36282	intron (NM_009211, intron 2 of 27)	5476	1.363	1.319	Smarcc1	0.0142511	No Switch
chr17-34275000	chr17	34275000	34300000	+	1.3628	intron (NM_010378, intron 1 of 4)	323	1.363	1.234	H2-Aa	0.0431807	No Switch
chr8-121725000	chr8	121725000	121750000	+	1.36276	intron (NM_020605, intron 1 of 4)	6941	1.363	1.441	Galnt2,Jph3	-0.0241681	No Switch
chr19-37325000	chr19	37325000	37350000	+	1.36275	Intergenic	-6887	1.363	1.337	Mir3084-2,Ide	0.00836445	No Switch
chr11-77825000	chr11	77825000	77850000	+	1.36274	intron (NM_011586, intron 20 of 39)	36202	1.363	1.332	Myo18a	0.00999163	No Switch
chr11-69700000	chr11	69700000	69725000	+	1.36267	Intergenic	-16402	1.363	1.35	NA	0.00416209	No Switch
chr11-3975000	chr11	3975000	4000000	+	1.3626	intron (NM_001382291, intron 2 of 3)	-2433	1.363	1.252	Pes1,Gal3st1	0.0368915	No Switch
chr7-99500000	chr7	99500000	99525000	+	1.36259	Intergenic	-22986	1.363	1.367	NA	-0.00127266	No Switch
chr19-44900000	chr19	44900000	44925000	+	1.36255	Intergenic	-18619	1.362	1.369	Mir3084-2	-0.00222634	No Switch
chr9-21050000	chr9	21050000	21075000	+	1.36253	3' UTR (NM_001103168, exon 5 of 5)	4593	1.362	1.329	Zglp1,Gm38431,Raver1,Fdx2	0.0106521	No Switch
chr8-126850000	chr8	126850000	126875000	+	1.36248	Intergenic	13480	1.362	1.313	A630001O12Rik	0.0159124	No Switch
chr3-121850000	chr3	121850000	121875000	+	1.36246	Intergenic	-47198	1.362	1.363	NA	-0.000318748	No Switch
chr17-35875000	chr17	35875000	35900000	+	1.36243	exon (NM_026987, exon 13 of 20)	7722	1.362	1.338	Ppp1r18,Dhx16,2310061I04Rik,Atat1	0.00772099	No Switch
chr15-84575000	chr15	84575000	84600000	+	1.36242	Intergenic	-29677	1.362	1.316	NA	0.0149212	No Switch
chr5-23800000	chr5	23800000	23825000	+	1.36242	intron (NM_177323, intron 11 of 14)	24789	1.362	1.225	Rint1	0.046041	No Switch
chr19-5950000	chr19	5950000	5975000	+	1.36241	intron (NM_001164057, intron 1 of 17)	1706	1.362	1.445	Pola2,Slc22a20	-0.0256907	No Switch
chr3-40875000	chr3	40875000	40900000	+	1.3624	intron (NR_166482, intron 2 of 2)	6604	1.362	1.383	Abhd18,Gm2011	-0.00664507	No Switch
chr11-78550000	chr11	78550000	78575000	+	1.36239	Intergenic	-11765	1.362	1.308	Tmem97,Nlk	0.0175694	No Switch
chr11-97425000	chr11	97425000	97450000	+	1.36238	Intergenic	-12660	1.362	1.323	Arhgap23	0.0126173	No Switch
chr14-76975000	chr14	76975000	77000000	+	1.36234	Intergenic	49117	1.362	1.448	NA	-0.0265915	No Switch
chr4-130800000	chr4	130800000	130825000	+	1.36233	intron (NM_011520, intron 1 of 4)	19963	1.362	1.55	Sdc3	-0.0561546	No Switch
chr12-105000000	chr12	105000000	105025000	+	1.3623	Intergenic	-2691	1.362	1.243	Syne3	0.039706	No Switch
chr14-32550000	chr14	32550000	32575000	+	1.36228	intron (NM_001081221, intron 11 of 20)	-36908	1.362	1.338	Ercc6	0.00772099	No Switch
chr13-44550000	chr13	44550000	44575000	+	1.36227	Intergenic	-82173	1.362	1.528	NA	-0.0499462	No Switch
chr11-60300000	chr11	60300000	60325000	+	1.36225	intron (NM_001039092, intron 1 of 13)	40405	1.362	1.337	Tom1l2	0.0080457	No Switch
chr9-106875000	chr9	106875000	106900000	+	1.3622	promoter-TSS (NM_175402)	-425	1.362	1.315	Dcaf1,Manf,Rbm15b,Dock3	0.0152514	No Switch
chr12-54900000	chr12	54900000	54925000	+	1.36219	intron (NM_013815, intron 19 of 26)	-49623	1.362	1.367	Baz1a	-0.00159141	No Switch
chr1-182275000	chr1	182275000	182300000	+	1.36217	Intergenic	-4699	1.362	1.372	Degs1	-0.003177	No Switch
chr13-24625000	chr13	24625000	24650000	+	1.36207	intron (NM_178658, intron 1 of 13)	-1148	1.362	1.143	Ripor2	0.0761309	No Switch
chrX-136900000	chrX	136900000	136925000	+	1.36206	Intergenic	-14825	1.362	1.323	NA	0.0126173	No Switch
chr9-63375000	chr9	63375000	63400000	+	1.36203	Intergenic	-9598	1.362	1.337	Map2k5,2300009A05Rik	0.0080457	No Switch
chr19-4800000	chr19	4800000	4825000	+	1.36198	promoter-TSS (NM_001290127)	-866	1.362	1.479	Gm21992,Rbm4,Rbm14	-0.0357911	No Switch
chr14-76625000	chr14	76625000	76650000	+	1.36194	Intergenic	-40068	1.362	1.453	NA	-0.0280885	No Switch
chr12-3500000	chr12	3500000	3525000	+	1.36191	Intergenic	-59891	1.362	1.249	Asxl2	0.0376147	No Switch
chr13-46225000	chr13	46225000	46250000	+	1.36191	Intergenic	-36221	1.362	1.53	NA	-0.0505143	No Switch
chr10-78475000	chr10	78475000	78500000	+	1.36191	Intergenic	-22552	1.362	1.204	NA	0.0535506	No Switch
chr18-77100000	chr18	77100000	77125000	+	1.36183	intron (NM_001164169, intron 3 of 12)	46820	1.362	1.354	Pias2	0.00255844	No Switch
chr8-124025000	chr8	124025000	124050000	+	1.36181	intron (NM_001368414, intron 6 of 9)	14859	1.362	1.457	Galnt2,Urb2	-0.0292824	No Switch
chr3-121475000	chr3	121475000	121500000	+	1.36176	intron (NM_145394, intron 11 of 14)	44844	1.362	1.41	Slc44a3	-0.015042	No Switch
chr14-79125000	chr14	79125000	79150000	+	1.36175	intron (NM_027906, intron 37 of 44)	61690	1.362	1.467	Vwa8	-0.032253	No Switch
chr15-86225000	chr15	86225000	86250000	+	1.36172	intron (NM_145476, intron 3 of 12)	23041	1.362	1.372	Tbc1d22a	-0.003177	No Switch
chr1-153800000	chr1	153800000	153825000	+	1.36171	intron (NM_001368270, intron 10 of 21)	31641	1.362	1.329	Rgsl1	0.0106521	No Switch
chr13-53075000	chr13	53075000	53100000	+	1.36169	Intergenic	-106461	1.362	1.362	NA	0	No Switch
chr11-61225000	chr11	61225000	61250000	+	1.36168	intron (NR_138545, intron 9 of 10)	28758	1.362	1.273	Aldh3a2	0.0293487	No Switch
chr5_GL456354_random-75000	chr5_GL456354_random	75000	100000	+	1.36164	intron (NM_001122668, intron 1 of 3)	6658	1.362	1.414	NA	-0.0162723	No Switch
chr7-16175000	chr7	16175000	16200000	+	1.36161	TTS (NM_008627)	12105	1.362	1.16	Meis3,Dhx34	0.0697191	No Switch
chr15-89550000	chr15	89550000	89575000	+	1.36158	Intergenic	5705	1.362	1.295	Shank3,Acr	0.0219073	No Switch
chr17-84100000	chr17	84100000	84125000	+	1.36156	Intergenic	33840	1.362	1.349	NA	0.00416516	No Switch
chr11-100700000	chr11	100700000	100725000	+	1.36154	promoter-TSS (NM_001038010)	-33	1.361	1.388	Dhx58,Kat2a,Hspb9,Rab5c	-0.00853134	No Switch
chr5-32425000	chr5	32425000	32450000	+	1.36154	Intergenic	-21470	1.361	1.366	NA	-0.00159257	No Switch
chr14-67175000	chr14	67175000	67200000	+	1.36152	Intergenic	-45792	1.361	1.334	NA	0.0087023	No Switch
chr1-151750000	chr1	151750000	151775000	+	1.36146	intron (NM_001311165, intron 2 of 20)	7126	1.361	1.301	2810414N06Rik,Edem3	0.0195808	No Switch
chr1-131200000	chr1	131200000	131225000	+	1.36146	intron (NM_018750, intron 1 of 5)	-12315	1.361	1.336	Rassf5	0.00805167	No Switch
chr6-54825000	chr6	54825000	54850000	+	1.36144	intron (NM_199143, intron 1 of 4)	20584	1.361	1.418	Znrf2	-0.0178181	No Switch
chr7-141975000	chr7	141975000	142000000	+	1.36144	intron (NM_029426, intron 9 of 18)	-4679	1.361	1.353	Brsk2,Mir3104	0.00256033	No Switch
chrX-99325000	chrX	99325000	99350000	+	1.3614	Intergenic	106297	1.361	1.812	NA	-0.1243	No Switch
chr17-26350000	chr17	26350000	26375000	+	1.36139	Intergenic	-52359	1.361	1.348	NA	0.00416823	No Switch
chr11-4450000	chr11	4450000	4475000	+	1.36138	Intergenic	-21418	1.361	1.229	NA	0.0443062	No Switch
chr2-28375000	chr2	28375000	28400000	+	1.36133	Intergenic	-59346	1.361	1.335	NA	0.00837686	No Switch
chr4-133100000	chr4	133100000	133125000	+	1.36126	Intergenic	-18133	1.361	1.333	NA	0.00902798	No Switch
chrX-73375000	chrX	73375000	73400000	+	1.36125	Intergenic	-23596	1.361	1.117	NA	0.085805	No Switch
chr7-98650000	chr7	98650000	98675000	+	1.36116	Intergenic	-5923	1.361	1.373	Emsy	-0.00381241	No Switch
chr12-80025000	chr12	80025000	80050000	+	1.36115	Intergenic	75513	1.361	1.411	NA	-0.0156689	No Switch
chr6-118500000	chr6	118500000	118525000	+	1.36114	intron (NM_001081112, intron 28 of 33)	-33227	1.361	1.357	Ankrd26	0.00127828	No Switch
chr6-97275000	chr6	97275000	97300000	+	1.36109	3' UTR (NM_001346639, exon 23 of 23)	-34743	1.361	1.434	Frmd4b	-0.022691	No Switch
chr5-118025000	chr5	118025000	118050000	+	1.36108	intron (NR_151582, intron 1 of 7)	9757	1.361	1.355	Tesc	0.00191883	No Switch
chr19-43725000	chr19	43725000	43750000	+	1.36107	intron (NM_144874, intron 8 of 8)	15500	1.361	1.355	Mir3084-2,Entpd7,Cox15	0.00191883	No Switch
chr4-139200000	chr4	139200000	139225000	+	1.36107	intron (NM_001271405, intron 1 of 8)	18389	1.361	1.537	Capzb	-0.0528157	No Switch
chr7-79875000	chr7	79875000	79900000	+	1.36101	intron (NM_009682, intron 4 of 5)	33140	1.361	1.352	Ap3s2	0.00288143	No Switch
chr12-55600000	chr12	55600000	55625000	+	1.36094	intron (NM_001286263, intron 40 of 41)	13583	1.361	1.235	Insm2,Ralgapa1	0.0421912	No Switch
chr11-70875000	chr11	70875000	70900000	+	1.36094	intron (NM_001291142, intron 4 of 16)	42739	1.361	1.348	Rabep1	0.00416823	No Switch
chr17-46050000	chr17	46050000	46075000	+	1.36094	Intergenic	-30123	1.361	1.245	NA	0.0386888	No Switch
chr15-74550000	chr15	74550000	74575000	+	1.36089	intron (NM_001359759, intron 17 of 30)	46304	1.361	1.429	Adgrb1	-0.0211741	No Switch
chr16-90500000	chr16	90500000	90525000	+	1.36085	Intergenic	38109	1.361	1.412	NA	-0.0159766	No Switch
chr3-28325000	chr3	28325000	28350000	+	1.36085	intron (NM_001163007, intron 1 of 31)	74286	1.361	1.362	Tnik	-0.000318982	No Switch
chr13-48725000	chr13	48725000	48750000	+	1.3608	Intergenic	74464	1.361	1.497	NA	-0.0413637	No Switch
chr11-101175000	chr11	101175000	101200000	+	1.36078	intron (NM_016782, intron 20 of 23)	11383	1.361	1.338	Cntnap1,Ccr10,Ezh1	0.00740201	No Switch
chr16-92200000	chr16	92200000	92225000	+	1.36076	Intergenic	-79889	1.361	1.448	NA	-0.0269104	No Switch
chr16-20375000	chr16	20375000	20400000	+	1.36076	intron (NM_013790, intron 12 of 29)	38894	1.361	1.409	Abcc5	-0.0150529	No Switch
chr19-45625000	chr19	45625000	45650000	+	1.36076	intron (NM_013907, intron 2 of 8)	22693	1.361	1.351	Mir3084-2,Fbxw4	0.00320278	No Switch
chr12-79475000	chr12	79475000	79500000	+	1.36076	intron (NM_009014, intron 7 of 10)	190149	1.361	1.427	Rad51b	-0.0205658	No Switch
chr11-101150000	chr11	101150000	101175000	+	1.36074	TTS (NM_001346769)	6616	1.361	1.412	Tubg2,Plekhh3,Cntnap1,Ccr10	-0.0159766	No Switch
chr13-45300000	chr13	45300000	45325000	+	1.36072	Intergenic	-77242	1.361	1.291	NA	0.0229319	No Switch
chr10-20150000	chr10	20150000	20175000	+	1.36067	intron (NM_008635, intron 1 of 17)	-8522	1.361	1.355	Map7	0.00191883	No Switch
chr11-119700000	chr11	119700000	119725000	+	1.36066	intron (NM_028898, intron 3 of 33)	109595	1.361	1.235	Rptor	0.0421912	No Switch
chr4-130925000	chr4	130925000	130950000	+	1.36066	Intergenic	-6885	1.361	1.359	Laptm5,Matn1	0.000638668	No Switch
chr1-90850000	chr1	90850000	90875000	+	1.36065	Intergenic	-18529	1.361	1.276	NA	0.0280075	No Switch
chrX-7550000	chrX	7550000	7575000	+	1.36058	intron (NM_001290574, intron 3 of 3)	-11100	1.361	-0.043	Btbd35f20,Ppp1r3f,Flicr	#NUM!	B to A
chr18-65175000	chr18	65175000	65200000	+	1.36056	intron (NM_031881, intron 18 of 29)	-61361	1.361	1.532	Nedd4l	-0.0514006	No Switch
chr15-73225000	chr15	73225000	73250000	+	1.36055	intron (NM_001358045, intron 24 of 33)	17382	1.36	1.533	Ptk2	-0.0520032	No Switch
chr9-48650000	chr9	48650000	48675000	+	1.36048	intron (NM_001033324, intron 5 of 6)	-57377	1.36	1.302	Zbtb16	0.0189279	No Switch
chr13-103875000	chr13	103875000	103900000	+	1.36043	intron (NM_001005868, intron 2 of 26)	33086	1.36	1.232	Erbin	0.0429282	No Switch
chr11-61450000	chr11	61450000	61475000	+	1.36041	Intergenic	-8495	1.36	1.405	Rnf112	-0.0141374	No Switch
chr7-28300000	chr7	28300000	28325000	+	1.3604	promoter-TSS (NM_025616)	-454	1.36	1.275	Dll3,Timm50,Supt5	0.0280287	No Switch
chr12-79675000	chr12	79675000	79700000	+	1.36038	intron (NM_009014, intron 8 of 10)	237233	1.36	1.399	Rad51b	-0.0122788	No Switch
chr4-119200000	chr4	119200000	119225000	+	1.36029	intron (NM_029198, intron 3 of 6)	5717	1.36	1.344	Svbp,AU022252,Tmem269	0.00513964	No Switch
chr10-117175000	chr10	117175000	117200000	+	1.36029	Intergenic	37007	1.36	1.328	NA	0.0103408	No Switch
chr2-118850000	chr2	118850000	118875000	+	1.36027	intron (NM_019826, intron 1 of 11)	506	1.36	1.364	Ivd	-0.00127546	No Switch
chr13-37425000	chr13	37425000	37450000	+	1.36027	Intergenic	-2379	1.36	1.456	NA	-0.0296225	No Switch
chr16-30825000	chr16	30825000	30850000	+	1.36026	Intergenic	237777	1.36	1.403	NA	-0.0135188	No Switch
chr17-86275000	chr17	86275000	86300000	+	1.3602	promoter-TSS (NR_045435)	-322	1.36	1.452	Prkce,2010106C02Rik	-0.0284277	No Switch
chr11-53550000	chr11	53550000	53575000	+	1.36019	Intergenic	4813	1.36	1.287	Kif3a	0.0239604	No Switch
chr15-38400000	chr15	38400000	38425000	+	1.36017	Intergenic	78047	1.36	1.394	NA	-0.0107239	No Switch
chr14-30125000	chr14	30125000	30150000	+	1.36006	intron (NM_028981, intron 9 of 46)	114867	1.36	1.342	Cacna1d	0.00578639	No Switch
chr10-80625000	chr10	80625000	80650000	+	1.36006	intron (NM_134002, intron 2 of 10)	7844	1.36	1.586	Csnk1g2,Btbd2	-0.0667643	No Switch
chr11-86775000	chr11	86775000	86800000	+	1.36005	intron (NM_026191, intron 10 of 17)	20160	1.36	1.336	Dhx40	0.00773245	No Switch
chr14-76575000	chr14	76575000	76600000	+	1.36005	Intergenic	-30584	1.36	1.483	NA	-0.0376022	No Switch
chr19-5825000	chr19	5825000	5850000	+	1.36004	non-coding (NR_131212, exon 1 of 1)	7978	1.36	1.394	Neat1,Frmd8	-0.0107239	No Switch
chr8-123725000	chr8	123725000	123750000	+	1.36004	intron (NR_040702, intron 3 of 3)	3542	1.36	1.419	Galnt2,6030466F02Rik	-0.0184435	No Switch
chr12-76650000	chr12	76650000	76675000	+	1.36	intron (NM_013675, intron 1 of 35)	48047	1.36	1.44	Sptb	-0.0248236	No Switch
chrX-56650000	chrX	56650000	56675000	+	1.36	3' UTR (NM_172780, exon 16 of 16)	52665	1.36	0.269	Slc9a6	0.703787	No Switch
chr2-152400000	chr2	152400000	152425000	+	1.35994	3' UTR (NM_175126, exon 1 of 1)	2544	1.36	1.322	Zcchc3,6820408C15Rik	0.0123075	No Switch
chr9-50725000	chr9	50725000	50750000	+	1.35994	intron (NM_001311069, intron 1 of 19)	235	1.36	1.323	Dixdc1,2310030G06Rik	0.0119791	No Switch
chr11-118225000	chr11	118225000	118250000	+	1.35989	intron (NM_001378887, intron 1 of 9)	11058	1.36	1.336	Cyth1	0.00773245	No Switch
chr19-37300000	chr19	37300000	37325000	+	1.35985	intron (NM_031156, intron 8 of 23)	18113	1.36	1.354	Mir3084-2,Ide	0.00192024	No Switch
chr7-127650000	chr7	127650000	127675000	+	1.35985	3' UTR (NM_001347652, exon 6 of 6)	-45987	1.36	1.281	Bcl7c	0.0259898	No Switch
chr1-185400000	chr1	185400000	185425000	+	1.35976	intron (NM_001357474, intron 24 of 32)	29319	1.36	1.284	Eprs1	0.0249739	No Switch
chr10-42625000	chr10	42625000	42650000	+	1.35971	Intergenic	-41416	1.36	1.495	Ostm1	-0.0411023	No Switch
chr3-145925000	chr3	145925000	145950000	+	1.35969	promoter-TSS (NR_151446)	-514	1.36	1.23	Bcl10,2410004B18Rik	0.0436338	No Switch
chrX-100700000	chrX	100700000	100725000	+	1.35963	intron (NM_008446, intron 21 of 29)	-17347	1.36	1.572	Kif4	-0.0629136	No Switch
chr17-47750000	chr17	47750000	47775000	+	1.35962	intron (NM_001161723, intron 1 of 8)	-23244	1.36	1.397	Tfeb	-0.0116575	No Switch
chr8-125525000	chr8	125525000	125550000	+	1.35961	intron (NM_001357372, intron 1 of 21)	32363	1.36	1.354	Sipa1l2	0.00192024	No Switch
chr1-89000000	chr1	89000000	89025000	+	1.3596	Intergenic	-3613	1.36	1.232	1700067G17Rik	0.0429282	No Switch
chr18-35250000	chr18	35250000	35275000	+	1.35958	Intergenic	-47476	1.36	1.503	Ctnna1,Sil1	-0.0434201	No Switch
chr9-65950000	chr9	65950000	65975000	+	1.35957	intron (NM_173185, intron 3 of 13)	53490	1.36	1.339	Csnk1g1	0.00675833	No Switch
chr17-24325000	chr17	24325000	24350000	+	1.35956	intron (NM_001031621, intron 3 of 30)	13559	1.36	1.28	Abca17	0.0263289	No Switch
chr17-30275000	chr17	30275000	30300000	+	1.35955	intron (NM_027060, intron 8 of 10)	108680	1.359	1.213	Btbd9	0.0493587	No Switch
chr3-142825000	chr3	142825000	142850000	+	1.35955	intron (NM_178654, intron 3 of 21)	44504	1.359	1.581	Pkn2	-0.0657124	No Switch
chr17-47450000	chr17	47450000	47475000	+	1.35954	intron (NM_145489, intron 2 of 4)	-25125	1.359	1.408	AI661453	-0.0153832	No Switch
chrX-160825000	chrX	160825000	160850000	+	1.35947	intron (NM_001024624, intron 11 of 18)	69487	1.359	1.544	Cdkl5	-0.0554278	No Switch
chr4-108875000	chr4	108875000	108900000	+	1.35947	intron (NM_023537, intron 1 of 4)	8430	1.359	1.329	Rab3b	0.00969448	No Switch
chr11-75375000	chr11	75375000	75400000	+	1.35946	exon (NM_001102611, exon 4 of 11)	35123	1.359	1.338	Smyd4	0.00676334	No Switch
chr1-59125000	chr1	59125000	59150000	+	1.3594	intron (NM_145143, intron 13 of 21)	-17092	1.359	1.332	Mpp4	0.00871523	No Switch
chr1-155650000	chr1	155650000	155675000	+	1.3594	intron (NM_028250, intron 6 of 7)	79527	1.359	1.409	Acbd6	-0.0156915	No Switch
chr11-6150000	chr11	6150000	6175000	+	1.35933	intron (NM_001363446, intron 2 of 4)	10831	1.359	1.258	Nudcd3,Rps15a-ps6	0.0335388	No Switch
chr13-44250000	chr13	44250000	44275000	+	1.35932	Intergenic	-46013	1.359	1.444	NA	-0.0263477	No Switch
chr4-135400000	chr4	135400000	135425000	+	1.35931	3' UTR (NM_022980, exon 5 of 5)	4133	1.359	1.298	Rcan3,Mir700	0.0199448	No Switch
chr11-69475000	chr11	69475000	69500000	+	1.35929	intron (NM_001081330, intron 22 of 85)	61608	1.359	1.338	Dnah2	0.00676334	No Switch
chr12-70475000	chr12	70475000	70500000	+	1.35924	intron (NR_037248, intron 2 of 4)	34346	1.359	1.464	NA	-0.0323216	No Switch
chr19-10225000	chr19	10225000	10250000	+	1.35924	intron (NM_001033481, intron 1 of 25)	3248	1.359	1.29	Myrf,Dagla	0.0226297	No Switch
chr7-44775000	chr7	44775000	44800000	+	1.3592	Intergenic	28158	1.359	1.257	Vrk3	0.0338842	No Switch
chr6-54450000	chr6	54450000	54475000	+	1.3592	intron (NM_001167861, intron 2 of 7)	-32279	1.359	1.411	Wipf3	-0.0163076	No Switch
chr13-102675000	chr13	102675000	102700000	+	1.35919	Intergenic	-6047	1.359	1.369	Cd180	-0.00318399	No Switch
chr17-28050000	chr17	28050000	28075000	+	1.35918	3' UTR (NM_001286041, exon 24 of 24)	17264	1.359	1.368	Anks1,Tcp11	-0.00286664	No Switch
chr3-9775000	chr3	9775000	9800000	+	1.35916	intron (NM_001195031, intron 1 of 8)	46179	1.359	1.327	Pag1	0.0103485	No Switch
chr6-47950000	chr6	47950000	47975000	+	1.35915	intron (NM_178898, intron 3 of 4)	9110	1.359	1.414	Zfp783,Zfp956	-0.01723	No Switch
chr12-70425000	chr12	70425000	70450000	+	1.35908	intron (NR_037248, intron 2 of 4)	-15654	1.359	1.481	NA	-0.0373356	No Switch
chr5-35950000	chr5	35950000	35975000	+	1.35906	intron (NM_027373, intron 8 of 16)	69181	1.359	1.437	Afap1	-0.0242373	No Switch
chr7-30250000	chr7	30250000	30275000	+	1.35905	intron (NM_146186, intron 10 of 32)	-17594	1.359	1.297	Wdr62	0.0202795	No Switch
chr3-153875000	chr3	153875000	153900000	+	1.35901	intron (NM_031870, intron 6 of 19)	17391	1.359	1.52	Msh4	-0.0486241	No Switch
chr18-56700000	chr18	56700000	56725000	+	1.35898	intron (NM_010721, intron 1 of 10)	4687	1.359	1.196	Lmnb1	0.0554883	No Switch
chr8-34100000	chr8	34100000	34125000	+	1.35897	Intergenic	-2530	1.359	1.198	Dctn6,Mboat4	0.0547626	No Switch
chr17-28250000	chr17	28250000	28275000	+	1.35894	intron (NM_011145, intron 2 of 7)	-9208	1.359	1.372	Ppard,1810013A23Rik	-0.00413466	No Switch
chr17-26325000	chr17	26325000	26350000	+	1.35892	Intergenic	-77359	1.359	1.28	NA	0.0260095	No Switch
chr1-87000000	chr1	87000000	87025000	+	1.35888	intron (NM_153530, intron 13 of 20)	77428	1.359	1.36	Dis3l2	-0.000319452	No Switch
chr7-128575000	chr7	128575000	128600000	+	1.35881	Intergenic	-23865	1.359	1.276	NA	0.0273688	No Switch
chr17-28425000	chr17	28425000	28450000	+	1.3588	intron (NM_010220, intron 3 of 10)	48649	1.359	1.311	Fkbp5	0.0156168	No Switch
chr5-124000000	chr5	124000000	124025000	+	1.35877	intron (NM_177876, intron 1 of 3)	15648	1.359	1.386	Hip1r,Vps37b	-0.00854377	No Switch
chr9-59325000	chr9	59325000	59350000	+	1.3587	intron (NM_175325, intron 6 of 15)	16008	1.359	1.403	Bbs4	-0.0138382	No Switch
chr8-88375000	chr8	88375000	88400000	+	1.35868	Intergenic	-25328	1.359	1.393	NA	-0.0107317	No Switch
chr10-84100000	chr10	84100000	84125000	+	1.35861	Intergenic	-11803	1.359	1.364	Gm34184	-0.00159491	No Switch
chr15-37050000	chr15	37050000	37075000	+	1.35857	Intergenic	-55098	1.359	1.415	NA	-0.017537	No Switch
chr8-120775000	chr8	120775000	120800000	+	1.35844	Intergenic	48861	1.358	1.305	Galnt2	0.0172893	No Switch
chr10-58300000	chr10	58300000	58325000	+	1.35844	Intergenic	-11047	1.358	1.322	Gcc2,Lims1	0.0116683	No Switch
chr12-70150000	chr12	70150000	70175000	+	1.35841	intron (NM_001195033, intron 3 of 12)	8369	1.358	1.423	Abhd12b	-0.0203051	No Switch
chr6-146750000	chr6	146750000	146775000	+	1.35826	intron (NM_172734, intron 3 of 13)	37570	1.358	1.297	Stk38l	0.0199598	No Switch
chrX-12000000	chrX	12000000	12025000	+	1.35822	Intergenic	68053	1.358	1.637	Btbd35f20	-0.0811489	No Switch
chr6-54350000	chr6	54350000	54375000	+	1.35821	intron (NR_033635, intron 3 of 13)	35599	1.358	1.363	9130019P16Rik	-0.00159609	No Switch
chr9-62550000	chr9	62550000	62575000	+	1.35817	Intergenic	-25456	1.358	1.383	NA	-0.00792241	No Switch
chr11-97850000	chr11	97850000	97875000	+	1.35812	intron (NM_001081435, intron 7 of 10)	21186	1.358	1.384	Fbxo47	-0.00823632	No Switch
chr5-31925000	chr5	31925000	31950000	+	1.35807	intron (NM_181279, intron 9 of 13)	-155223	1.358	1.295	Babam2	0.02063	No Switch
chr17-84075000	chr17	84075000	84100000	+	1.35807	intron (NR_045458, intron 4 of 5)	8840	1.358	1.385	4933433H22Rik	-0.00855	No Switch
chr1-89750000	chr1	89750000	89775000	+	1.35806	intron (NM_001037136, intron 11 of 16)	-78608	1.358	1.415	Agap1	-0.0178567	No Switch
chr11-59675000	chr11	59675000	59700000	+	1.35804	intron (NM_012027, intron 1 of 23)	24993	1.358	1.29	Mprip	0.0223101	No Switch
chr8-117450000	chr8	117450000	117475000	+	1.35801	TTS (NM_001163262)	3235	1.358	1.255	Cmip,Mir7077,Mir7078	0.034256	No Switch
chr8-123775000	chr8	123775000	123800000	+	1.358	Intergenic	-18496	1.358	1.549	Galnt2	-0.0571516	No Switch
chr9-58125000	chr9	58125000	58150000	+	1.35784	intron (NM_009291, intron 2 of 18)	2835	1.358	1.351	Stra6	0.00224442	No Switch
chr4-119600000	chr4	119600000	119625000	+	1.35781	intron (NM_001357177, intron 6 of 12)	-25232	1.358	1.284	Foxj3	0.0243347	No Switch
chr3-9275000	chr3	9275000	9300000	+	1.35778	Intergenic	36933	1.358	1.268	Zbtb10	0.0297805	No Switch
chr17-27675000	chr17	27675000	27700000	+	1.35778	intron (NM_178365, intron 1 of 9)	2261	1.358	1.345	Pacsin1	0.00417749	No Switch
chr9-20900000	chr9	20900000	20925000	+	1.35777	intron (NM_001199431, intron 30 of 38)	1664	1.358	1.308	Dnmt1,Mir7081	0.016292	No Switch
chr9-106400000	chr9	106400000	106425000	+	1.35776	Intergenic	-16911	1.358	1.274	NA	0.0277303	No Switch
chr7-126100000	chr7	126100000	126125000	+	1.35771	intron (NM_001311143, intron 17 of 23)	-30089	1.358	1.311	Xpo6	0.0152971	No Switch
chr6-119100000	chr6	119100000	119125000	+	1.35771	intron (NM_009781, intron 1 of 46)	-4005	1.358	1.427	Cacna1c	-0.0215242	No Switch
chr11-80050000	chr11	80050000	80075000	+	1.3577	intron (NM_018776, intron 2 of 7)	18491	1.358	1.327	Crlf3	0.0100288	No Switch
chrX-160575000	chrX	160575000	160600000	+	1.35768	intron (NM_001177879, intron 31 of 33)	85338	1.358	1.626	Phka2	-0.0782208	No Switch
chr14-78725000	chr14	78725000	78750000	+	1.35767	Intergenic	-4771	1.358	1.334	Dgkh	0.00774394	No Switch
chr10-116525000	chr10	116525000	116550000	+	1.35767	intron (NM_001359247, intron 2 of 16)	-9551	1.358	1.43	Cnot2	-0.0224363	No Switch
chr11-98275000	chr11	98275000	98300000	+	1.35767	Intergenic	24894	1.358	1.313	Cdk12	0.014635	No Switch
chr9-121400000	chr9	121400000	121425000	+	1.35762	intron (NM_001357968, intron 1 of 14)	9054	1.358	1.391	Trak1	-0.0104274	No Switch
chr8-122800000	chr8	122800000	122825000	+	1.35756	intron (NM_144932, intron 7 of 9)	-35874	1.358	1.396	Galnt2,Acsf3	-0.0119856	No Switch
chr1-172075000	chr1	172075000	172100000	+	1.35755	intron (NM_009938, intron 1 of 32)	-4751	1.357	1.371	Ncstn,Copa	-0.00445761	No Switch
chr3-79050000	chr3	79050000	79075000	+	1.35755	TTS (NM_001310536)	83246	1.357	1.398	Rapgef2	-0.0129273	No Switch
chr12-79850000	chr12	79850000	79875000	+	1.35754	Intergenic	62233	1.357	1.391	NA	-0.0107473	No Switch
chrX-166525000	chrX	166525000	166550000	+	1.35752	intron (NM_019397, intron 8 of 11)	-27022	1.357	1.588	Egfl6	-0.0682707	No Switch
chr18-55000000	chr18	55000000	55025000	+	1.35752	intron (NR_166629, intron 1 of 3)	-19909	1.357	1.32	NA	0.0120059	No Switch
chr11-116300000	chr11	116300000	116325000	+	1.35749	Intergenic	-5766	1.357	1.36	Exoc7	-0.000959061	No Switch
chrX-48650000	chrX	48650000	48675000	+	1.35747	TTS (NM_001166450)	11978	1.357	0.368	Slc25a14,Gpr119	0.566732	No Switch
chr7-100325000	chr7	100325000	100350000	+	1.35747	intron (NM_028292, intron 9 of 13)	34396	1.357	1.327	Ppme1	0.00970893	No Switch
chr11-53525000	chr11	53525000	53550000	+	1.35746	exon (NM_001361969, exon 8 of 10)	17312	1.357	1.372	Septin8	-0.00477426	No Switch
chrX-37000000	chrX	37000000	37025000	+	1.35745	Intergenic	-22805	1.357	0.276	NA	0.691671	No Switch
chr11-87575000	chr11	87575000	87600000	+	1.35745	intron (NM_001368778, intron 5 of 11)	-4666	1.357	1.363	Septin4,Mtmr4	-0.00191601	No Switch
chr10-95525000	chr10	95525000	95550000	+	1.35743	intron (NM_080560, intron 1 of 3)	21821	1.357	1.491	Ube2n,Nudt4	-0.0408978	No Switch
chr17-32025000	chr17	32025000	32050000	+	1.35739	intron (NM_028244, intron 1 of 15)	1338	1.357	1.414	Hsf2bp,Rrp1b	-0.0178696	No Switch
chrX-167250000	chrX	167250000	167275000	+	1.35739	intron (NM_001313760, intron 1 of 1)	1829	1.357	1.659	Tlr8	-0.0872665	No Switch
chr7-30575000	chr7	30575000	30600000	+	1.35723	intron (NM_029274, intron 1 of 36)	1226	1.357	1.216	Kmt2b,Mir3569,Zbtb32	0.0476463	No Switch
chr6-86125000	chr6	86125000	86150000	+	1.35722	Intergenic	-57722	1.357	1.427	NA	-0.0218441	No Switch
chr11-100825000	chr11	100825000	100850000	+	1.35719	intron (NM_001113563, intron 1 of 18)	13081	1.357	1.304	Stat5b	0.0173023	No Switch
chr1-131625000	chr1	131625000	131650000	+	1.35713	promoter-TSS (NM_007799)	-814	1.357	1.335	Ctse	0.00709858	No Switch
chr6-115050000	chr6	115050000	115075000	+	1.3571	Intergenic	-24626	1.357	1.382	NA	-0.0079282	No Switch
chr14-60675000	chr14	60675000	60700000	+	1.35705	intron (NM_001033272, intron 1 of 12)	-45404	1.357	1.524	Spata13	-0.0504051	No Switch
chr5-117325000	chr5	117325000	117350000	+	1.35705	intron (NM_001033311, intron 4 of 9)	18234	1.357	1.387	Vsig10	-0.00949661	No Switch
chr19-5125000	chr19	5125000	5150000	+	1.35705	intron (NM_153129, intron 21 of 23)	-19202	1.357	1.408	Pacs1	-0.0160228	No Switch
chr11-69200000	chr11	69200000	69225000	+	1.35702	Intergenic	-14657	1.357	1.349	Gucy2e	0.0025679	No Switch
chr11-3650000	chr11	3650000	3675000	+	1.357	intron (NM_001363202, intron 3 of 25)	3828	1.357	1.328	Morc2a	0.00938177	No Switch
chr17-86125000	chr17	86125000	86150000	+	1.357	intron (NM_030133, intron 3 of 20)	7675	1.357	1.373	Srbd1	-0.00509069	No Switch
chr7-30325000	chr7	30325000	30350000	+	1.35692	Intergenic	-15125	1.357	1.248	NA	0.0363653	No Switch
chr11-86600000	chr11	86600000	86625000	+	1.35691	intron (NM_001379041, intron 7 of 8)	18563	1.357	1.3	Vmp1	0.0186365	No Switch
chr14-25250000	chr14	25250000	25275000	+	1.3569	Intergenic	-119259	1.357	1.319	NA	0.0123351	No Switch
chr17-84300000	chr17	84300000	84325000	+	1.35683	intron (NM_183021, intron 28 of 37)	-124553	1.357	1.268	Thada	0.0294606	No Switch
chr5-25225000	chr5	25225000	25250000	+	1.35682	intron (NM_144908, intron 1 of 11)	-8873	1.357	1.224	Galnt11	0.0447984	No Switch
chr3-27475000	chr3	27475000	27500000	+	1.35672	intron (NM_001356953, intron 12 of 26)	5001	1.357	1.343	Fndc3b	0.00450384	No Switch
chr3-121750000	chr3	121750000	121775000	+	1.3567	intron (NM_001355756, intron 21 of 22)	38963	1.357	1.484	Abcd3	-0.0388541	No Switch
chr7-30500000	chr7	30500000	30525000	+	1.35665	intron (NM_019546, intron 9 of 9)	-2622	1.357	1.183	Prodh2,Arhgap33os,Arhgap33	0.0595951	No Switch
chr9-63025000	chr9	63025000	63050000	+	1.35664	Intergenic	-56621	1.357	1.389	NA	-0.0101224	No Switch
chr14-76925000	chr14	76925000	76950000	+	1.35662	Intergenic	99117	1.357	1.432	NA	-0.0233632	No Switch
chr8-126875000	chr8	126875000	126900000	+	1.35661	Intergenic	38480	1.357	1.304	NA	0.0173023	No Switch
chr11-3950000	chr11	3950000	3975000	+	1.35661	Intergenic	-1475	1.357	1.297	Pes1	0.0196399	No Switch
chr3-135650000	chr3	135650000	135675000	+	1.3566	intron (NM_008689, intron 4 of 24)	29047	1.357	1.283	Nfkb1	0.0243532	No Switch
chr8-125225000	chr8	125225000	125250000	+	1.3566	intron (NM_174854, intron 11 of 12)	183305	1.357	1.415	Disc1	-0.0181766	No Switch
chr1-184875000	chr1	184875000	184900000	+	1.35659	Intergenic	-4464	1.357	1.317	C130074G19Rik,Mark1	0.0129941	No Switch
chr7-110275000	chr7	110275000	110300000	+	1.35659	Intergenic	65797	1.357	1.367	Swap70	-0.00318867	No Switch
chr11-80100000	chr11	80100000	80125000	+	1.35658	intron (NM_001029856, intron 11 of 22)	23100	1.357	1.297	Atad5	0.0196399	No Switch
chr7-132925000	chr7	132925000	132950000	+	1.35658	intron (NM_207302, intron 1 of 9)	6324	1.357	1.323	Fgfr2,Zranb1	0.01102	No Switch
chr9-64675000	chr9	64675000	64700000	+	1.35652	intron (NM_172522, intron 14 of 22)	50256	1.356	1.311	Megf11	0.014657	No Switch
chr5-111125000	chr5	111125000	111150000	+	1.35651	intron (NM_001267622, intron 5 of 22)	133356	1.356	1.437	Ttc28	-0.0251971	No Switch
chr9-106425000	chr9	106425000	106450000	+	1.35646	intron (NM_001276442, intron 2 of 14)	736	1.356	1.285	Rpl29,Acy1,Abhd14a,Abhd14b	0.0233566	No Switch
chr17-28100000	chr17	28100000	28125000	+	1.35646	Intergenic	-29809	1.356	1.384	NA	-0.0088764	No Switch
chr17-86875000	chr17	86875000	86900000	+	1.35644	Intergenic	-29848	1.356	1.373	NA	-0.00541085	No Switch
chr6-125350000	chr6	125350000	125375000	+	1.35641	TTS (NM_011609)	12777	1.356	1.349	Tnfrsf1a,Plekhg6	0.00224774	No Switch
chr9-63775000	chr9	63775000	63800000	+	1.35638	Intergenic	-29506	1.356	1.355	NA	0.000320394	No Switch
chr11-97825000	chr11	97825000	97850000	+	1.35635	3' UTR (NM_010688, exon 7 of 7)	-3635	1.356	1.402	Lasp1,B230217C12Rik	-0.0144883	No Switch
chr3-153725000	chr3	153725000	153750000	+	1.35633	Intergenic	-12367	1.356	1.484	St6galnac3	-0.0391742	No Switch
chr3-57700000	chr3	57700000	57725000	+	1.35631	Intergenic	-19963	1.356	1.241	NA	0.0384879	No Switch
chr8-85550000	chr8	85550000	85575000	+	1.35621	Intergenic	-7139	1.356	1.387	Dnaja2	-0.00981677	No Switch
chr13-97650000	chr13	97650000	97675000	+	1.35618	Intergenic	84911	1.356	1.463	NA	-0.0329846	No Switch
chr11-69850000	chr11	69850000	69875000	+	1.35617	Intergenic	-3770	1.356	1.426	Plscr3,Tnk1	-0.0218598	No Switch
chr17-84050000	chr17	84050000	84075000	+	1.35613	Intergenic	-16160	1.356	1.356	NA	0	No Switch
chr14-62325000	chr14	62325000	62350000	+	1.35612	intron (NM_026001, intron 1 of 10)	5432	1.356	1.381	Rnaseh2b	-0.00793399	No Switch
chr15-85450000	chr15	85450000	85475000	+	1.35607	intron (NM_016843, intron 11 of 11)	40727	1.356	1.449	Atxn10	-0.0288087	No Switch
chr11-106825000	chr11	106825000	106850000	+	1.35604	intron (NM_001362894, intron 13 of 19)	48248	1.356	1.344	Smurf2	0.00386042	No Switch
chr14-120125000	chr14	120125000	120150000	+	1.35601	Intergenic	-95065	1.356	1.379	NA	-0.00730458	No Switch
chr11-61525000	chr11	61525000	61550000	+	1.35599	intron (NM_001362587, intron 4 of 11)	32356	1.356	1.397	Epn2	-0.0129367	No Switch
chr19-53925000	chr19	53925000	53950000	+	1.35598	intron (NM_001195348, intron 2 of 3)	-6806	1.356	1.285	Mir3084-2,Pdcd4,Bbip1,Shoc2	0.0233566	No Switch
chr14-60200000	chr14	60200000	60225000	+	1.35585	intron (NM_001362440, intron 14 of 14)	16415	1.356	1.263	Nup58	0.0308563	No Switch
chr4-136075000	chr4	136075000	136100000	+	1.35585	Intergenic	-34107	1.356	1.419	NA	-0.0197227	No Switch
chr7-99325000	chr7	99325000	99350000	+	1.35575	TTS (NM_001043355)	15739	1.356	1.383	Map6,Serpinh1	-0.00856249	No Switch
chr14-60350000	chr14	60350000	60375000	+	1.35572	Intergenic	-15192	1.356	1.333	Amer2	0.00742954	No Switch
chr1-170775000	chr1	170775000	170800000	+	1.35571	intron (NM_001081304, intron 13 of 15)	63481	1.356	1.291	Atf6	0.0213334	No Switch
chr17-25250000	chr17	25250000	25275000	+	1.3557	intron (NM_011665, intron 6 of 6)	-6136	1.356	1.403	Baiap3,Ube2i	-0.014798	No Switch
chr8-22575000	chr8	22575000	22600000	+	1.35564	intron (NM_011696, intron 3 of 8)	6313	1.356	1.242	Vdac3	0.0381381	No Switch
chr2-163500000	chr2	163500000	163525000	+	1.35561	intron (NM_001312907, intron 1 of 10)	5643	1.356	1.342	R3hdml,Hnf4aos,Hnf4a	0.00450717	No Switch
chr7-100075000	chr7	100075000	100100000	+	1.3556	intron (NM_133692, intron 11 of 11)	34000	1.356	1.271	Pold3	0.0281141	No Switch
chr8-124200000	chr8	124200000	124225000	+	1.35559	Intergenic	-18894	1.356	1.358	Galnt2	-0.00064008	No Switch
chr12-40450000	chr12	40450000	40475000	+	1.35557	intron (NM_172803, intron 1 of 52)	16447	1.356	1.135	Dock4	0.0772638	No Switch
chr15-97925000	chr15	97925000	97950000	+	1.35555	Intergenic	-26729	1.355	1.422	NA	-0.0209603	No Switch
chr10-83150000	chr10	83150000	83175000	+	1.35554	intron (NM_021439, intron 2 of 2)	175317	1.355	1.476	Chst11	-0.0371471	No Switch
chr16-29650000	chr16	29650000	29675000	+	1.35553	Intergenic	83166	1.355	1.51	Opa1	-0.0470377	No Switch
chr5-36400000	chr5	36400000	36425000	+	1.35552	Intergenic	-14361	1.355	1.307	NA	0.0156637	No Switch
chr5-123175000	chr5	123175000	123200000	+	1.35546	Intergenic	-4777	1.355	1.422	Psmd9,Hpd	-0.0209603	No Switch
chr11-5675000	chr11	5675000	5700000	+	1.35545	intron (NM_023816, intron 26 of 26)	20201	1.355	1.274	Ankrd36	0.0267699	No Switch
chr8-122775000	chr8	122775000	122800000	+	1.35544	intron (NM_144932, intron 5 of 9)	12014	1.355	1.36	Galnt2,Acsf3	-0.00159961	No Switch
chr5-136500000	chr5	136500000	136525000	+	1.35544	intron (NM_198602, intron 1 of 22)	53481	1.355	1.29	Cux1	0.0213496	No Switch
chr7-110550000	chr7	110550000	110575000	+	1.35541	intron (NM_177324, intron 1 of 40)	52420	1.355	1.335	Sbf2	0.00645803	No Switch
chr7-16875000	chr7	16875000	16900000	+	1.35541	TTS (NM_001081655)	-4286	1.355	1.259	Dact3,Gng8	0.0319136	No Switch
chr13-41975000	chr13	41975000	42000000	+	1.3554	Intergenic	-64521	1.355	1.302	NA	0.0173283	No Switch
chr11-77850000	chr11	77850000	77875000	+	1.35539	intron (NM_011586, intron 39 of 39)	-22184	1.355	1.332	Myo18a	0.00743507	No Switch
chr2-126700000	chr2	126700000	126725000	+	1.35538	intron (NM_001252580, intron 1 of 18)	5172	1.355	1.234	Usp8,Usp50	0.0406241	No Switch
chr7-126725000	chr7	126725000	126750000	+	1.35531	Intergenic	-22126	1.355	1.266	NA	0.0295056	No Switch
chr17-24675000	chr17	24675000	24700000	+	1.35531	intron (NM_011522, intron 2 of 3)	2449	1.355	1.375	Zfp598,Syngr3,Gfer,Noxo1,Tbl3	-0.0063634	No Switch
chr12-52550000	chr12	52550000	52575000	+	1.35531	intron (NM_009706, intron 5 of 5)	39822	1.355	1.267	Arhgap5	0.0291627	No Switch
chr3-122175000	chr3	122175000	122200000	+	1.35528	Intergenic	-58057	1.355	1.476	Abca4	-0.0371471	No Switch
chr9-62100000	chr9	62100000	62125000	+	1.35527	intron (NR_160774, intron 1 of 2)	10094	1.355	1.408	Glce,Mir5133	-0.0166634	No Switch
chr10-82675000	chr10	82675000	82700000	+	1.35526	intron (NM_029102, intron 1 of 9)	3150	1.355	1.215	Glt8d2,Hcfc2	0.047363	No Switch
chr1-127225000	chr1	127225000	127250000	+	1.35524	intron (NM_145128, intron 1 of 17)	32514	1.355	1.262	Mgat5	0.0308799	No Switch
chr11-5275000	chr11	5275000	5300000	+	1.35524	intron (NM_001290501, intron 5 of 8)	-25890	1.355	1.283	Znrf3	0.0237126	No Switch
chr8-117225000	chr8	117225000	117250000	+	1.35517	Intergenic	-19519	1.355	1.234	NA	0.0406241	No Switch
chr4-132800000	chr4	132800000	132825000	+	1.35512	Intergenic	-16136	1.355	1.46	NA	-0.0324136	No Switch
chrX-160600000	chrX	160600000	160625000	+	1.3551	Intergenic	107472	1.355	1.487	Ppef1	-0.0403717	No Switch
chr12-76675000	chr12	76675000	76700000	+	1.35508	intron (NM_013675, intron 1 of 35)	23047	1.355	1.475	Sptb	-0.0368527	No Switch
chr9-108775000	chr9	108775000	108800000	+	1.35503	intron (NM_001379602, intron 1 of 5)	3688	1.355	1.276	Ip6k2	0.0260886	No Switch
chr8-106725000	chr8	106725000	106750000	+	1.35499	intron (NM_173037, intron 12 of 17)	54432	1.355	1.297	Tango6	0.0189993	No Switch
chr2-164625000	chr2	164625000	164650000	+	1.35496	intron (NM_001012723, intron 2 of 3)	1302	1.355	1.359	Wfdc16,Wfdc9	-0.00128016	No Switch
chr12-69400000	chr12	69400000	69425000	+	1.3549	Intergenic	40350	1.355	1.403	NA	-0.0151184	No Switch
chr11-120250000	chr11	120250000	120275000	+	1.35484	intron (NM_001347621, intron 3 of 27)	29553	1.355	1.364	Bahcc1	-0.00287507	No Switch
chr4-106550000	chr4	106550000	106575000	+	1.35481	intron (NM_053272, intron 1 of 8)	1462	1.355	1.379	Dhcr24	-0.00762497	No Switch
chr1-128175000	chr1	128175000	128200000	+	1.35478	intron (NM_001357482, intron 16 of 26)	-14861	1.355	1.393	R3hdm1	-0.0120118	No Switch
chr3-94625000	chr3	94625000	94650000	+	1.35477	intron (NM_011656, intron 3 of 12)	21372	1.355	1.286	Tuft1	0.0226983	No Switch
chr12-76750000	chr12	76750000	76775000	+	1.35475	Intergenic	-3038	1.355	1.58	Churc1,Fntb	-0.0667178	No Switch
chr5-115700000	chr5	115700000	115725000	+	1.35475	intron (NR_151598, intron 2 of 11)	19121	1.355	1.358	Bicdl1	-0.000960475	No Switch
chr7-45150000	chr7	45150000	45175000	+	1.35474	Intergenic	-1421	1.355	1.389	Aldh16a1,Pih1d1,Slc17a7,Mir7055	-0.010763	No Switch
chr14-62300000	chr14	62300000	62325000	+	1.35472	Intergenic	-19521	1.355	1.332	Rnaseh2b	0.00743507	No Switch
chr4-116375000	chr4	116375000	116400000	+	1.35462	intron (NM_001369061, intron 4 of 29)	76681	1.355	1.431	Mast2	-0.0237003	No Switch
chr1-182125000	chr1	182125000	182150000	+	1.35462	Intergenic	12763	1.355	1.406	Srp9	-0.016046	No Switch
chr1-89500000	chr1	89500000	89525000	+	1.3546	intron (NM_178119, intron 1 of 17)	57689	1.355	1.397	Agap1	-0.0132571	No Switch
chr17-28850000	chr17	28850000	28875000	+	1.35459	intron (NM_001034885, intron 1 of 9)	4089	1.355	1.348	Pnpla1	0.0022494	No Switch
chr18-10575000	chr18	10575000	10600000	+	1.35452	intron (NM_001081222, intron 4 of 10)	22852	1.354	1.331	Esco1	0.00744061	No Switch
chr16-96250000	chr16	96250000	96275000	+	1.3545	intron (NM_001122993, intron 2 of 3)	-11013	1.354	1.285	B3galt5	0.0227155	No Switch
chr17-84525000	chr17	84525000	84550000	+	1.35447	intron (NM_177606, intron 2 of 29)	25605	1.354	1.292	Plekhh2	0.0203562	No Switch
chr7-98150000	chr7	98150000	98175000	+	1.35446	promoter-TSS (NM_001301250)	-158	1.354	1.267	Capn5	0.028842	No Switch
chr18-61275000	chr18	61275000	61300000	+	1.35445	intron (NM_146086, intron 21 of 21)	67026	1.354	1.399	Pde6a,Ppargc1b	-0.014199	No Switch
chr15-96425000	chr15	96425000	96450000	+	1.35442	intron (NM_028148, intron 3 of 14)	23343	1.354	1.361	Scaf11	-0.00223946	No Switch
chr1-152575000	chr1	152575000	152600000	+	1.35436	intron (NM_001346119, intron 2 of 17)	37717	1.354	1.316	Rgl1	0.0123628	No Switch
chr13-54975000	chr13	54975000	55000000	+	1.35436	intron (NM_153131, intron 1 of 15)	33319	1.354	1.53	Unc5a	-0.0530728	No Switch
chr3-84350000	chr3	84350000	84375000	+	1.35436	intron (NR_040752, intron 3 of 3)	17421	1.354	1.537	4930565D16Rik	-0.0550552	No Switch
chr4-117375000	chr4	117375000	117400000	+	1.35436	intron (NM_025739, intron 2 of 14)	-12039	1.354	1.358	Rnf220	-0.00128111	No Switch
chr8-124575000	chr8	124575000	124600000	+	1.35435	intron (NM_023709, intron 1 of 19)	11389	1.354	1.458	Capn9	-0.0321389	No Switch
chr19-53375000	chr19	53375000	53400000	+	1.35431	intron (NM_001356986, intron 2 of 5)	2541	1.354	1.419	Mir3084-2,Mxi1,Smndc1	-0.0203637	No Switch
chr16-3975000	chr16	3975000	4000000	+	1.3543	intron (NM_177472, intron 10 of 14)	-10868	1.354	1.258	Nlrc3,Slx4	0.031938	No Switch
chr17-47200000	chr17	47200000	47225000	+	1.35423	intron (NM_001097623, intron 3 of 19)	-17730	1.354	1.345	Trerf1	0.00289638	No Switch
chr5-113575000	chr5	113575000	113600000	+	1.35415	intron (NM_177292, intron 7 of 7)	37080	1.354	1.392	Wscd2	-0.0120206	No Switch
chr5-123850000	chr5	123850000	123875000	+	1.35412	Intergenic	3016	1.354	1.396	Hcar2	-0.0132668	No Switch
chr12-112350000	chr12	112350000	112375000	+	1.35411	Intergenic	43312	1.354	1.453	NA	-0.0306469	No Switch
chr13-37800000	chr13	37800000	37825000	+	1.35405	Intergenic	-13538	1.354	1.18	Rreb1	0.0597367	No Switch
chrX-155200000	chrX	155200000	155225000	+	1.35405	TTS (NM_001291865)	3949	1.354	0.463	Sat1	0.466038	No Switch
chr1-89125000	chr1	89125000	89150000	+	1.35405	intron (NM_133816, intron 2 of 5)	67085	1.354	1.399	Sh3bp4	-0.014199	No Switch
chr9-120025000	chr9	120025000	120050000	+	1.35404	Intergenic	-13902	1.354	1.28	Cx3cr1	0.0244087	No Switch
chr9-63400000	chr9	63400000	63425000	+	1.35399	Intergenic	-13256	1.354	1.249	Iqch	0.0350562	No Switch
chr18-80550000	chr18	80550000	80575000	+	1.35399	Intergenic	-17954	1.354	1.081	NA	0.097793	No Switch
chr7-132850000	chr7	132850000	132875000	+	1.35398	intron (NM_198017, intron 1 of 8)	3275	1.354	1.338	Fgfr2,Eef1akmt2,Abraxas2	0.00516255	No Switch
chr17-25550000	chr17	25550000	25575000	+	1.35396	Intergenic	8186	1.354	1.359	Sox8,Cerox1	-0.00160079	No Switch
chr9-62875000	chr9	62875000	62900000	+	1.35388	intron (NM_019663, intron 11 of 13)	-25476	1.354	1.347	Calml4,Pias1	0.00225107	No Switch
chr8-125575000	chr8	125575000	125600000	+	1.35388	intron (NR_015535, intron 2 of 2)	2862	1.354	1.359	4930567H12Rik	-0.00160079	No Switch
chr2-27925000	chr2	27925000	27950000	+	1.35385	intron (NM_015734, intron 4 of 65)	51075	1.354	1.391	Col5a1	-0.0117085	No Switch
chr17-83900000	chr17	83900000	83925000	+	1.35383	Intergenic	-5434	1.354	1.34	NA	0.00451387	No Switch
chr5-118225000	chr5	118225000	118250000	+	1.3538	exon (NM_172998, exon 5 of 12)	7361	1.354	1.444	Rnft2,Spring1	-0.0279485	No Switch
chr11-102375000	chr11	102375000	102400000	+	1.35379	Intergenic	-5903	1.354	1.313	Bloodlinc,Rundc3a	0.0133539	No Switch
chr17-27900000	chr17	27900000	27925000	+	1.35378	intron (NM_001374802, intron 1 of 23)	3157	1.354	1.42	Bltp3a,Taf11,Anks1	-0.0206697	No Switch
chr5-117375000	chr5	117375000	117400000	+	1.35374	intron (NM_028128, intron 2 of 10)	1523	1.354	1.44	Wsb2,Rfc5	-0.0267438	No Switch
chr9-110200000	chr9	110200000	110225000	+	1.35373	intron (NM_009211, intron 24 of 27)	-31283	1.354	1.312	Smarcc1	0.0136848	No Switch
chr7-100225000	chr7	100225000	100250000	+	1.3537	intron (NM_027629, intron 1 of 13)	9893	1.354	1.334	Pgm2l1	0.00646284	No Switch
chr2-152350000	chr2	152350000	152375000	+	1.35368	intron (NR_033505, intron 2 of 4)	14105	1.354	1.363	Gm14164,Nrsn2	-0.00287719	No Switch
chr8-123700000	chr8	123700000	123725000	+	1.35353	Intergenic	-21458	1.353	1.36	Galnt2	-0.00224111	No Switch
chr12-104750000	chr12	104750000	104775000	+	1.35346	TTS (NM_001040682)	-10548	1.353	1.317	Dicer1,Clmn	0.011712	No Switch
chr4-119400000	chr4	119400000	119425000	+	1.35339	intron (NM_029286, intron 1 of 14)	3021	1.353	1.323	Ccdc30,Ppcs,Zmynd12	0.00973795	No Switch
chrX-134425000	chrX	134425000	134450000	+	1.35337	intron (NM_010078, intron 10 of 22)	32720	1.353	1.535	Drp2	-0.0548106	No Switch
chr11-6175000	chr11	6175000	6200000	+	1.35335	intron (NM_001363446, intron 2 of 4)	12951	1.353	1.249	Nudcd3	0.0347354	No Switch
chr5-113550000	chr5	113550000	113575000	+	1.35335	intron (NM_177292, intron 3 of 7)	12080	1.353	1.375	Wscd2	-0.0070049	No Switch
chr5-123625000	chr5	123625000	123650000	+	1.35326	intron (NM_001359223, intron 8 of 19)	46861	1.353	1.443	Clip1	-0.0279685	No Switch
chr5-25050000	chr5	25050000	25075000	+	1.35323	intron (NM_145401, intron 1 of 15)	38142	1.353	1.287	Prkag2	0.0217192	No Switch
chr18-24300000	chr18	24300000	24325000	+	1.35322	Intergenic	-26866	1.353	1.236	NA	0.0392793	No Switch
chr9-45300000	chr9	45300000	45325000	+	1.35317	Intergenic	-6600	1.353	1.197	Lncbate3,Tmprss13	0.0532036	No Switch
chr13-54875000	chr13	54875000	54900000	+	1.35312	Intergenic	-25735	1.353	1.342	NA	0.00354528	No Switch
chr2-152325000	chr2	152325000	152350000	+	1.35307	TTS (NM_175093)	-4861	1.353	1.416	Rbck1,Trib3,Gm14164	-0.0197655	No Switch
chrX-36975000	chrX	36975000	37000000	+	1.35305	intron (NM_001177323, intron 1 of 9)	2195	1.353	0.179	Septin6	0.878445	No Switch
chr18-77925000	chr18	77925000	77950000	+	1.35305	promoter-TSS (NM_001195633)	-966	1.353	1.326	Epg5	0.00875427	No Switch
chr16-38700000	chr16	38700000	38725000	+	1.35303	intron (NM_020260, intron 1 of 11)	535	1.353	1.411	Arhgap31	-0.0182292	No Switch
chr9-56850000	chr9	56850000	56875000	+	1.35302	Intergenic	-2604	1.353	1.323	Cimap1c,Cspg4	0.00973795	No Switch
chr6-92025000	chr6	92025000	92050000	+	1.353	intron (NM_172731, intron 3 of 20)	-53918	1.353	1.431	Fgd5	-0.0243418	No Switch
chr4-135275000	chr4	135275000	135300000	+	1.35299	Intergenic	-14740	1.353	1.306	NA	0.0153546	No Switch
chr17-6100000	chr17	6100000	6125000	+	1.3529	intron (NM_001103181, intron 1 of 13)	5670	1.353	1.394	Tulp4	-0.012965	No Switch
chr5-35150000	chr5	35150000	35175000	+	1.35286	Intergenic	-56801	1.353	1.419	NA	-0.0206846	No Switch
chr11-117775000	chr11	117775000	117800000	+	1.35282	intron (NM_181856, intron 9 of 15)	4842	1.353	1.256	Tmc6,Tmc8,6030468B19Rik	0.0323082	No Switch
chr9-122175000	chr9	122175000	122200000	+	1.35265	intron (NM_133979, intron 12 of 12)	70041	1.353	1.287	Ano10	0.0217192	No Switch
chr7-127850000	chr7	127850000	127875000	+	1.35259	3' UTR (NM_146259, exon 3 of 3)	13142	1.353	1.318	Zfp668	0.0113824	No Switch
chr1-183050000	chr1	183050000	183075000	+	1.35259	Intergenic	85057	1.353	1.33	NA	0.00744616	No Switch
chr11-86800000	chr11	86800000	86825000	+	1.35258	Intergenic	-4840	1.353	1.307	Dhx40	0.0150222	No Switch
chr11-119475000	chr11	119475000	119500000	+	1.35258	TTS (NM_001040005)	3735	1.353	1.306	Rnf213,A930037H05Rik,Endov	0.0153546	No Switch
chr8-123850000	chr8	123850000	123875000	+	1.35254	Intergenic	-2291	1.352	1.521	Galnt2,Ccsap	-0.0511525	No Switch
chr11-87400000	chr11	87400000	87425000	+	1.35248	intron (NM_031386, intron 1 of 30)	7435	1.352	1.319	Rad51c,Tex14	0.0107319	No Switch
chr11-60375000	chr11	60375000	60400000	+	1.35248	intron (NM_029044, intron 11 of 13)	29534	1.352	1.334	Drc3	0.00582086	No Switch
chr8-85375000	chr8	85375000	85400000	+	1.35246	Intergenic	-6459	1.352	1.305	Mylk3	0.0153662	No Switch
chr10-123150000	chr10	123150000	123175000	+	1.35243	intron (NM_027604, intron 6 of 21)	34519	1.352	1.239	Usp15	0.0379054	No Switch
chrX-38575000	chrX	38575000	38600000	+	1.3524	Intergenic	-11304	1.352	0.081	Cul4b	1.22249	No Switch
chr19-8850000	chr19	8850000	8875000	+	1.35239	Intergenic	-9048	1.352	1.293	Lrrn4cl,Ubxn1	0.0193782	No Switch
chr8-123125000	chr8	123125000	123150000	+	1.35237	Intergenic	7394	1.352	1.479	Galnt2,Cpne7,Mir7080,Sult5a1	-0.0389915	No Switch
chr11-61425000	chr11	61425000	61450000	+	1.35237	Intergenic	16492	1.352	1.347	Rnf112	0.0016091	No Switch
chr11-87000000	chr11	87000000	87025000	+	1.35235	Intergenic	-18738	1.352	1.278	NA	0.0244458	No Switch
chr1-39725000	chr1	39725000	39750000	+	1.35233	Intergenic	-16511	1.352	1.408	NA	-0.017626	No Switch
chr5-121875000	chr5	121875000	121900000	+	1.35232	intron (NM_007804, intron 5 of 22)	38503	1.352	1.33	Cux2	0.00712505	No Switch
chr11-101700000	chr11	101700000	101725000	+	1.35231	Intergenic	-20456	1.352	1.362	NA	-0.00320042	No Switch
chr8-95775000	chr8	95775000	95800000	+	1.35228	intron (NM_001372353, intron 2 of 48)	-19330	1.352	1.224	Cnot1	0.0431953	No Switch
chr3-84400000	chr3	84400000	84425000	+	1.35222	Intergenic	-32579	1.352	1.381	NA	-0.00921699	No Switch
chr2-33700000	chr2	33700000	33725000	+	1.3522	Intergenic	71307	1.352	1.403	NA	-0.016081	No Switch
chr1-171375000	chr1	171375000	171400000	+	1.3522	3' UTR (NM_027893, exon 9 of 9)	-1460	1.352	1.248	Nectin4,Arhgap30	0.0347621	No Switch
chr1-89700000	chr1	89700000	89725000	+	1.35219	intron (NM_178119, intron 9 of 17)	-28608	1.352	1.446	Agap1	-0.0291916	No Switch
chr5-122475000	chr5	122475000	122500000	+	1.35218	intron (NR_027838, intron 5 of 20)	14725	1.352	1.385	Atp2a2	-0.0104731	No Switch
chr9-66775000	chr9	66775000	66800000	+	1.35216	intron (NM_177583, intron 4 of 5)	7923	1.352	1.381	Aph1b	-0.00921699	No Switch
chr2-71800000	chr2	71800000	71825000	+	1.35213	intron (NM_001277970, intron 1 of 24)	25561	1.352	1.341	Itga6	0.00354791	No Switch
chr7-99200000	chr7	99200000	99225000	+	1.35205	Intergenic	26111	1.352	1.362	Mogat2	-0.00320042	No Switch
chr3-69475000	chr3	69475000	69500000	+	1.35199	intron (NM_178726, intron 1 of 3)	111460	1.352	1.24	Ppm1l	0.037555	No Switch
chr14-27100000	chr14	27100000	27125000	+	1.35195	Intergenic	-31493	1.352	1.368	Il17rd,Arhgef3	-0.00510941	No Switch
chr15-58900000	chr15	58900000	58925000	+	1.35189	intron (NM_001368630, intron 7 of 10)	21238	1.352	1.407	Rnf139,Ndufb9,Tatdn1	-0.0173174	No Switch
chr8-111925000	chr8	111925000	111950000	+	1.35188	Intergenic	-3203	1.352	1.222	Tmem231,Gabarapl2	0.0439055	No Switch
chr12-105825000	chr12	105825000	105850000	+	1.35174	3' UTR (NM_001347440, exon 21 of 21)	52803	1.352	1.424	Papola	-0.0225333	No Switch
chr3-27525000	chr3	27525000	27550000	+	1.35171	intron (NM_001356953, intron 7 of 26)	47495	1.352	1.324	Fndc3b	0.00908871	No Switch
chr15-84075000	chr15	84075000	84100000	+	1.35167	intron (NM_001356515, intron 4 of 7)	18254	1.352	1.427	Sult4a1	-0.0234473	No Switch
chr7-79700000	chr7	79700000	79725000	+	1.35166	intron (NM_001291222, intron 2 of 18)	1686	1.352	1.266	Kif7,Plin1	0.028543	No Switch
chr12-55250000	chr12	55250000	55275000	+	1.35166	3' UTR (NM_001100109, exon 16 of 16).2	32123	1.352	1.389	Srp54b,Srp54c	-0.0117256	No Switch
chr11-97925000	chr11	97925000	97950000	+	1.35165	intron (NM_028199, intron 9 of 13)	48946	1.352	1.313	Plxdc1	0.012712	No Switch
chr4-151900000	chr4	151900000	151925000	+	1.35163	Intergenic	-21220	1.352	1.412	NA	-0.018858	No Switch
chr2-118700000	chr2	118700000	118725000	+	1.35163	intron (NM_177568, intron 21 of 31)	-8537	1.352	1.376	Ankrd63,Plcb2	-0.00764174	No Switch
chr18-38125000	chr18	38125000	38150000	+	1.3516	Intergenic	72262	1.352	1.591	NA	-0.0706935	No Switch
chr13-36300000	chr13	36300000	36325000	+	1.35151	intron (NM_001039189, intron 3 of 5)	194857	1.351	1.255	Fars2	0.0320116	No Switch
chr3-9425000	chr3	9425000	9450000	+	1.3515	TTS (NR_160691)	34480	1.351	1.395	C030034L19Rik,Zfp704	-0.0139189	No Switch
chr1-182950000	chr1	182950000	182975000	+	1.35148	intron (NM_016928, intron 1 of 3)	7712	1.351	1.494	Tlr5	-0.0436952	No Switch
chr19-6000000	chr19	6000000	6025000	+	1.35143	promoter-TSS (NR_045783)	-120	1.351	1.476	Capn1,Gm10814	-0.038431	No Switch
chr11-102700000	chr11	102700000	102725000	+	1.35143	Intergenic	-14775	1.351	1.337	NA	0.00452394	No Switch
chr4-134025000	chr4	134025000	134050000	+	1.35141	Intergenic	-18684	1.351	1.349	NA	0.000643399	No Switch
chr4-133875000	chr4	133875000	133900000	+	1.3514	intron (NM_009097, intron 1 of 21)	297	1.351	1.355	Rps6ka1	-0.00128395	No Switch
chr9-70675000	chr9	70675000	70700000	+	1.35138	intron (NM_007399, intron 1 of 15)	8518	1.351	1.326	Adam10	0.00811182	No Switch
chr12-16875000	chr12	16875000	16900000	+	1.35137	Intergenic	-7478	1.351	1.366	Rock2	-0.00479535	No Switch
chr14-25125000	chr14	25125000	25150000	+	1.35134	Intergenic	5741	1.351	1.448	4930572O13Rik	-0.0301132	No Switch
chr1-172050000	chr1	172050000	172075000	+	1.35134	Intergenic	-4904	1.351	1.323	Nhlh1,Ncstn	0.00909551	No Switch
chrX-167200000	chrX	167200000	167225000	+	1.35127	Intergenic	-3282	1.351	1.627	Tmsb4x	-0.0807322	No Switch
chr7-90175000	chr7	90175000	90200000	+	1.35125	intron (NM_001360867, intron 13 of 19)	57287	1.351	1.224	Picalm	0.0428739	No Switch
chr11-115300000	chr11	115300000	115325000	+	1.35124	intron (NM_172801, intron 1 of 7)	5337	1.351	1.312	Otop2,Ush1g	0.0127215	No Switch
chrX-134825000	chrX	134825000	134850000	+	1.35124	Intergenic	-28279	1.351	1.43	NA	-0.0246807	No Switch
chr7-110675000	chr7	110675000	110700000	+	1.35123	Intergenic	59843	1.351	1.328	NA	0.00745727	No Switch
chr13-41700000	chr13	41700000	41725000	+	1.35122	Intergenic	106618	1.351	1.533	NA	-0.0548868	No Switch
chr1-39825000	chr1	39825000	39850000	+	1.35119	Intergenic	9830	1.351	1.235	1700066B17Rik	0.0389884	No Switch
chr11-6250000	chr11	6250000	6275000	+	1.35108	exon (NM_026538, exon 11 of 14)	5229	1.351	1.271	Ddx56,Tmed4	0.0265098	No Switch
chr18-34700000	chr18	34700000	34725000	+	1.35105	intron (NM_010280, intron 1 of 7)	7887	1.351	1.45	Gfra3	-0.0307127	No Switch
chr5-32150000	chr5	32150000	32175000	+	1.35105	Intergenic	22534	1.351	1.373	Fosl2	-0.00701519	No Switch
chr14-78625000	chr14	78625000	78650000	+	1.35104	intron (NR_104044, intron 1 of 27)	6951	1.351	1.365	Dgkh	-0.0044773	No Switch
chr6-38925000	chr6	38925000	38950000	+	1.35102	intron (NM_011539, intron 1 of 12)	18514	1.351	1.31	Tbxas1	0.0133841	No Switch
chr9-58425000	chr9	58425000	58450000	+	1.35097	Intergenic	-17673	1.351	1.292	NA	0.0193928	No Switch
chr11-86650000	chr11	86650000	86675000	+	1.35089	intron (NM_001379041, intron 4 of 8)	8681	1.351	1.38	Vmp1	-0.00922374	No Switch
chr11-70575000	chr11	70575000	70600000	+	1.35087	intron (NM_016713, intron 1 of 30)	24619	1.351	1.383	Mink1	-0.0101668	No Switch
chr11-69800000	chr11	69800000	69825000	+	1.35084	exon (NM_001378260, exon 3 of 3)	2844	1.351	1.372	Fgf11,Tmem102,Spem2,Spem1,Nlgn2	-0.00669876	No Switch
chr9-60750000	chr9	60750000	60775000	+	1.35081	Intergenic	-31942	1.351	1.36	NA	-0.00288356	No Switch
chr11-61825000	chr11	61825000	61850000	+	1.35079	intron (NM_013881, intron 5 of 26)	17592	1.351	1.325	Ulk2	0.00843947	No Switch
chr12-106000000	chr12	106000000	106025000	+	1.35079	intron (NM_001029843, intron 1 of 13)	2237	1.351	1.245	Vrk1	0.035486	No Switch
chr6-54950000	chr6	54950000	54975000	+	1.35072	intron (NM_172729, intron 1 of 11)	9161	1.351	1.39	Nod1	-0.0123595	No Switch
chr8-120000000	chr8	120000000	120025000	+	1.35067	intron (NM_030209, intron 2 of 14)	20062	1.351	1.456	Galnt2,Crispld2	-0.032506	No Switch
chr5-31875000	chr5	31875000	31900000	+	1.35066	intron (NM_181279, intron 8 of 13)	189450	1.351	1.327	Babam2	0.00778443	No Switch
chr9-63200000	chr9	63200000	63225000	+	1.35061	intron (NM_001364493, intron 18 of 20)	-63539	1.351	1.299	Map2k5	0.0170462	No Switch
chr16-13600000	chr16	13600000	13625000	+	1.3506	intron (NM_001358453, intron 17 of 22)	55670	1.351	1.41	Parn	-0.0185638	No Switch
chr11-80150000	chr11	80150000	80175000	+	1.35059	intron (NM_172133, intron 5 of 10)	8338	1.351	1.258	Adap2	0.0309747	No Switch
chr9-66675000	chr9	66675000	66700000	+	1.35054	Intergenic	-26186	1.35	1.335	NA	0.0048525	No Switch
chr11-116450000	chr11	116450000	116475000	+	1.35053	Intergenic	-8153	1.35	1.342	Qrich2,Prpsap1	0.00258125	No Switch
chr11-119825000	chr11	119825000	119850000	+	1.35051	intron (NM_028898, intron 13 of 33)	-3135	1.35	1.26	Rptor,Rptoros	0.0299632	No Switch
chr13-34100000	chr13	34100000	34125000	+	1.3505	intron (NR_046184, intron 1 of 4)	772	1.35	1.253	4930447K03Rik	0.0323827	No Switch
chr17-29750000	chr17	29750000	29775000	+	1.35044	Intergenic	-45483	1.35	1.289	NA	0.0200809	No Switch
chrX-94450000	chrX	94450000	94475000	+	1.35044	Intergenic	19768	1.35	1.686	NA	-0.0965238	No Switch
chr17-26375000	chr17	26375000	26400000	+	1.35042	Intergenic	-27359	1.35	1.4	NA	-0.0157943	No Switch
chr4-135375000	chr4	135375000	135400000	+	1.35038	intron (NM_001243306, intron 1 of 5)	-1828	1.35	1.345	Ncmap	0.00161148	No Switch
chr7-99075000	chr7	99075000	99100000	+	1.35035	intron (NM_178635, intron 5 of 14)	53644	1.35	1.358	Uvrag	-0.002566	No Switch
chr12-72775000	chr12	72775000	72800000	+	1.3503	intron (NM_008910, intron 3 of 5)	26289	1.35	1.312	Ppm1a	0.0123999	No Switch
chr5-112975000	chr5	112975000	113000000	+	1.35027	intron (NM_177078, intron 1 of 20)	28038	1.35	1.358	Grk3	-0.002566	No Switch
chr17-28650000	chr17	28650000	28675000	+	1.35027	intron (NM_001290320, intron 6 of 19)	27487	1.35	1.391	Slc26a8	-0.0129934	No Switch
chrX-150675000	chrX	150675000	150700000	+	1.35026	Intergenic	-29917	1.35	1.276	NA	0.0244831	No Switch
chr16-95825000	chr16	95825000	95850000	+	1.35024	intron (NR_040485, intron 3 of 3)	61213	1.35	1.295	1600002D24Rik	0.018064	No Switch
chr14-57500000	chr14	57500000	57525000	+	1.35023	intron (NM_009376, intron 24 of 25)	-12329	1.35	1.345	Ift88,Il17d	0.00161148	No Switch
chr17-24625000	chr17	24625000	24650000	+	1.35021	intron (NM_008743, intron 4 of 5)	4818	1.35	1.318	Tsc2,Nthl1,Nherf2	0.0104184	No Switch
chr4-108200000	chr4	108200000	108225000	+	1.35019	intron (NM_001167936, intron 1 of 13)	5543	1.35	1.337	Zyg11a	0.00420236	No Switch
chr16-11600000	chr16	11600000	11625000	+	1.35018	intron (NM_001290148, intron 8 of 13)	-167202	1.35	1.255	Snx29	0.03169	No Switch
chr11-98675000	chr11	98675000	98700000	+	1.35016	intron (NM_009439, intron 3 of 11)	4946	1.35	1.4	Gsdma,Psmd3	-0.0157943	No Switch
chr4-123750000	chr4	123750000	123775000	+	1.35016	Intergenic	-12201	1.35	1.398	Akirin1	-0.0151734	No Switch
chr10-84025000	chr10	84025000	84050000	+	1.35015	non-coding (NR_152790, exon 5 of 5)	63197	1.35	1.351	Gm34184	-0.000321581	No Switch
chr13-37400000	chr13	37400000	37425000	+	1.35014	intron (NM_010745, intron 3 of 4)	22621	1.35	1.259	Ly86	0.030308	No Switch
chr17-25675000	chr17	25675000	25700000	+	1.35014	Intergenic	-29672	1.35	1.34	NA	0.00322897	No Switch
chr4-118225000	chr4	118225000	118250000	+	1.35011	intron (NM_011213, intron 8 of 32)	-26936	1.35	1.431	Ptprf	-0.0253059	No Switch
chr2-28350000	chr2	28350000	28375000	+	1.35007	Intergenic	-84346	1.35	1.304	NA	0.0150562	No Switch
chr3-153775000	chr3	153775000	153800000	+	1.35004	Intergenic	4587	1.35	1.413	5730460C07Rik	-0.0198084	No Switch
chr3-9725000	chr3	9725000	9750000	+	1.34988	intron (NM_053182, intron 2 of 7)	96179	1.35	1.345	Pag1	0.00161148	No Switch
chr5-31850000	chr5	31850000	31875000	+	1.34986	intron (NM_181279, intron 8 of 13)	164450	1.35	1.291	Babam2	0.0194075	No Switch
chr1-181325000	chr1	181325000	181350000	+	1.34986	Intergenic	-15128	1.35	1.336	NA	0.00452731	No Switch
chr3-28250000	chr3	28250000	28275000	+	1.34983	promoter-TSS (NM_026910)	-714	1.35	1.369	Tnik	-0.00606968	No Switch
chr5-144325000	chr5	144325000	144350000	+	1.34981	intron (NM_025833, intron 1 of 13)	-20423	1.35	1.318	Bri3,Baiap2l1	0.0104184	No Switch
chr5-144725000	chr5	144725000	144750000	+	1.34981	intron (NM_177735, intron 7 of 7)	24078	1.35	1.363	Tmem130	-0.00416209	No Switch
chr17-66050000	chr17	66050000	66075000	+	1.3498	intron (NM_001025572, intron 1 of 12)	14546	1.35	1.35	Ankrd12	0	No Switch
chr11-87450000	chr11	87450000	87475000	+	1.34978	intron (NM_031386, intron 2 of 30)	34909	1.35	1.297	Tex14	0.0173938	No Switch
chr7-30350000	chr7	30350000	30375000	+	1.34978	5' UTR (NM_175478, exon 1 of 3)	272	1.35	1.233	Lrfn3	0.0393707	No Switch
chr10-63175000	chr10	63175000	63200000	+	1.34977	intron (NM_182992, intron 2 of 19)	16452	1.35	1.281	Mypn	0.0227846	No Switch
chr7-99025000	chr7	99025000	99050000	+	1.34977	intron (NM_178635, intron 6 of 14)	103644	1.35	1.387	Uvrag	-0.0117427	No Switch
chr4-135700000	chr4	135700000	135725000	+	1.34977	Intergenic	-15659	1.35	1.324	Ifnlr1	0.00844578	No Switch
chr1-34325000	chr1	34325000	34350000	+	1.34976	Intergenic	95699	1.35	1.263	NA	0.0289304	No Switch
chr3-127375000	chr3	127375000	127400000	+	1.34976	intron (NM_001327939, intron 1 of 45)	21558	1.35	1.303	Ank2	0.0153894	No Switch
chr11-76225000	chr11	76225000	76250000	+	1.34969	intron (NM_001362901, intron 4 of 8)	6199	1.35	1.302	Glod4,Gemin4,Mrm3	0.0157228	No Switch
chr3-153525000	chr3	153525000	153550000	+	1.34968	intron (NM_011372, intron 1 of 4)	187633	1.35	1.374	St6galnac3	-0.00765296	No Switch
chr4-134800000	chr4	134800000	134825000	+	1.34963	intron (NM_001355499, intron 8 of 11)	40845	1.35	1.424	Maco1	-0.0231762	No Switch
chr18-56575000	chr18	56575000	56600000	+	1.34963	promoter-TSS (NM_026099)	-848	1.35	1.274	Phax,Spmip10	0.0251643	No Switch
chr3-127350000	chr3	127350000	127375000	+	1.34962	intron (NM_001327939, intron 1 of 45)	46558	1.35	1.32	Ank2	0.00975984	No Switch
chr1-87050000	chr1	87050000	87075000	+	1.3496	Intergenic	27428	1.35	1.34	Dis3l2	0.00322897	No Switch
chr17-86750000	chr17	86750000	86775000	+	1.34958	intron (NM_010137, intron 1 of 15)	8636	1.35	1.329	Epas1	0.00680879	No Switch
chr12-104725000	chr12	104725000	104750000	+	1.34955	intron (NM_148948, intron 1 of 26)	14452	1.349	1.31	Dicer1	0.0127407	No Switch
chr4-128575000	chr4	128575000	128600000	+	1.34952	intron (NM_177758, intron 7 of 7)	22598	1.349	1.334	Zscan20	0.00485612	No Switch
chr2-33825000	chr2	33825000	33850000	+	1.34952	intron (NM_175184, intron 3 of 9)	31684	1.349	1.399	Mvb12b	-0.0158058	No Switch
chr11-80225000	chr11	80225000	80250000	+	1.34951	intron (NM_001362869, intron 9 of 20)	28449	1.349	1.26	Rhot1	0.0296414	No Switch
chr4-106825000	chr4	106825000	106850000	+	1.34947	Intergenic	-32493	1.349	1.475	NA	-0.0387801	No Switch
chr6-118550000	chr6	118550000	118575000	+	1.34945	promoter-TSS (NM_001081112)	-229	1.349	1.44	Ankrd26	-0.0283505	No Switch
chr4-137250000	chr4	137250000	137275000	+	1.34945	Intergenic	-15135	1.349	1.348	NA	0.000322057	No Switch
chr17-66075000	chr17	66075000	66100000	+	1.34939	exon (NM_001278415, exon 6 of 9)	-10454	1.349	1.345	Ankrd12,Ndufv2	0.00128966	No Switch
chr6-125375000	chr6	125375000	125400000	+	1.34936	Intergenic	-6996	1.349	1.262	Plekhg6	0.0289526	No Switch
chr17-27700000	chr17	27700000	27725000	+	1.34935	Intergenic	16451	1.349	1.369	Pacsin1,Spdef	-0.0063915	No Switch
chr6-86175000	chr6	86175000	86200000	+	1.34932	Intergenic	-7722	1.349	1.404	Tgfa	-0.0173552	No Switch
chr1-183300000	chr1	183300000	183325000	+	1.3493	intron (NM_181732, intron 4 of 9)	-15207	1.349	1.381	Aida	-0.0101817	No Switch
chr12-108100000	chr12	108100000	108125000	+	1.34928	intron (NM_001364267, intron 9 of 12)	66741	1.349	1.423	Setd3	-0.023193	No Switch
chr13-42200000	chr13	42200000	42225000	+	1.34927	Intergenic	-88976	1.349	1.405	NA	-0.0176644	No Switch
chr12-73725000	chr12	73725000	73750000	+	1.3492	intron (NM_008856, intron 10 of 13)	152704	1.349	1.23	Prkch	0.0401068	No Switch
chr2-127675000	chr2	127675000	127700000	+	1.34914	Intergenic	-4354	1.349	1.461	NA	-0.0346383	No Switch
chr18-77600000	chr18	77600000	77625000	+	1.34913	Intergenic	-47364	1.349	1.2	NA	0.0508307	No Switch
chr7-16100000	chr7	16100000	16125000	+	1.34912	intron (NM_025898, intron 3 of 10)	-7376	1.349	1.176	Napa,Kptn	0.0596046	No Switch
chr4-118000000	chr4	118000000	118025000	+	1.34912	intron (NM_001285521, intron 4 of 10)	37466	1.349	1.376	St3gal3	-0.00860648	No Switch
chr13-44275000	chr13	44275000	44300000	+	1.34911	Intergenic	-71013	1.349	1.461	NA	-0.0346383	No Switch
chr17-34250000	chr17	34250000	34275000	+	1.34911	promoter-TSS (NM_207105)	-727	1.349	1.26	H2-Ab1	0.0296414	No Switch
chr10-81625000	chr10	81625000	81650000	+	1.3491	intron (NM_001374016, intron 6 of 19)	3801	1.349	1.598	Sirt6,Ankrd24,Gm10778	-0.0735648	No Switch
chr1-74125000	chr1	74125000	74150000	+	1.34909	intron (NM_001034060, intron 9 of 11)	11959	1.349	1.436	Rufy4	-0.0271425	No Switch
chr14-76400000	chr14	76400000	76425000	+	1.34907	Intergenic	-2461	1.349	1.485	Tsc22d1	-0.0417145	No Switch
chr17-26625000	chr17	26625000	26650000	+	1.34896	intron (NM_026170, intron 7 of 9)	-38896	1.349	1.408	Ergic1	-0.0185907	No Switch
chr7-30400000	chr7	30400000	30425000	+	1.34896	Intergenic	-1282	1.349	1.193	Tyrobp,Hcst,Nfkbid	0.0533715	No Switch
chr11-102275000	chr11	102275000	102300000	+	1.34895	exon (NM_001302506, exon 2 of 3)	2549	1.349	1.325	Asb16,Tmub2,Atxn7l3	0.00779607	No Switch
chr4-134100000	chr4	134100000	134125000	+	1.34894	intron (NM_026257, intron 4 of 14)	9917	1.349	1.429	Ubxn11	-0.0250203	No Switch
chr7-99875000	chr7	99875000	99900000	+	1.34892	intron (NM_001164258, intron 8 of 18)	28282	1.349	1.372	Xrra1	-0.00734216	No Switch
chr10-93325000	chr10	93325000	93350000	+	1.34891	intron (NR_038014, intron 1 of 2)	1289	1.349	1.331	Gm17745	0.00583389	No Switch
chr5-124050000	chr5	124050000	124075000	+	1.34883	3' UTR (NM_019875, exon 12 of 12)	-30240	1.349	1.36	Abcb9	-0.00352696	No Switch
chr4-107575000	chr4	107575000	107600000	+	1.34881	intron (NM_147221, intron 4 of 10)	96089	1.349	1.242	Glis1	0.0358904	No Switch
chr10-77125000	chr10	77125000	77150000	+	1.34871	intron (NM_009929, intron 2 of 41)	-23795	1.349	1.515	Col18a1	-0.0504007	No Switch
chr17-29150000	chr17	29150000	29175000	+	1.34866	intron (NM_153166, intron 15 of 20)	48319	1.349	1.405	Cpne5	-0.0176644	No Switch
chr4-133900000	chr4	133900000	133925000	+	1.34863	Intergenic	-24703	1.349	1.372	NA	-0.00734216	No Switch
chr11-100725000	chr11	100725000	100750000	+	1.34861	intron (NM_001305003, intron 1 of 5)	715	1.349	1.362	Rab5c,Kcnh4	-0.00416516	No Switch
chr14-26975000	chr14	26975000	27000000	+	1.34859	Intergenic	-12862	1.349	1.307	Hesx1	0.0137364	No Switch
chr5-122075000	chr5	122075000	122100000	+	1.34859	Intergenic	-5224	1.349	1.386	NA	-0.0117513	No Switch
chr11-118275000	chr11	118275000	118300000	+	1.34852	intron (NM_001033528, intron 2 of 20)	2744	1.348	1.315	Usp36	0.0107641	No Switch
chr11-100675000	chr11	100675000	100700000	+	1.34846	intron (NM_001373889, intron 1 of 8)	4966	1.348	1.354	Dhx58	-0.00192877	No Switch
chr17-28000000	chr17	28000000	28025000	+	1.34846	intron (NM_001374802, intron 11 of 23)	67264	1.348	1.333	Anks1	0.00485974	No Switch
chr3-10300000	chr3	10300000	10325000	+	1.34844	3' UTR (NM_001310433, exon 8 of 8)	-11317	1.348	1.188	Fabp12,Impa1	0.0548735	No Switch
chr13-97675000	chr13	97675000	97700000	+	1.34843	Intergenic	59911	1.348	1.455	NA	-0.0331731	No Switch
chr7-25025000	chr7	25025000	25050000	+	1.34838	intron (NM_001360067, intron 12 of 19)	-31563	1.348	1.258	Grik5	0.0300093	No Switch
chr14-25150000	chr14	25150000	25175000	+	1.34835	Intergenic	-19259	1.348	1.406	NA	-0.0182954	No Switch
chr16-90200000	chr16	90200000	90225000	+	1.34835	Intergenic	-8262	1.348	1.261	Sod1	0.0289748	No Switch
chr7-127225000	chr7	127225000	127250000	+	1.34834	3' UTR (NM_146201, exon 2 of 2)	-4370	1.348	1.311	Septin1,Gm4532,Zfp553,Zfp771	0.0120872	No Switch
chr11-120900000	chr11	120900000	120925000	+	1.34828	intron (NM_027745, intron 3 of 18)	20372	1.348	1.262	Ccdc57	0.0286305	No Switch
chr7-122975000	chr7	122975000	123000000	+	1.34812	intron (NM_011247, intron 7 of 17)	16936	1.348	1.359	Rbbp6	-0.00352957	No Switch
chr16-13175000	chr16	13175000	13200000	+	1.3481	Intergenic	-68981	1.348	1.283	NA	0.0214632	No Switch
chr14-61550000	chr14	61550000	61575000	+	1.34808	Intergenic	-5614	1.348	1.339	Spryd7	0.00290931	No Switch
chr11-77800000	chr11	77800000	77825000	+	1.34808	intron (NM_001291214, intron 1 of 38)	11202	1.348	1.367	Myo18a	-0.00607862	No Switch
chr6-87100000	chr6	87100000	87125000	+	1.34807	3' UTR (NM_001167938, exon 2 of 2)	7754	1.348	1.376	D6Ertd527e	-0.00892854	No Switch
chr6-55000000	chr6	55000000	55025000	+	1.34804	Intergenic	-19633	1.348	1.305	NA	0.0140794	No Switch
chr7-109525000	chr7	109525000	109550000	+	1.34801	intron (NR_037617, intron 11 of 19)	17368	1.348	1.266	Dennd2b	0.0272562	No Switch
chr5-122950000	chr5	122950000	122975000	+	1.34801	intron (NM_001003953, intron 4 of 22)	26007	1.348	1.359	Kdm2b	-0.00352957	No Switch
chr17-35775000	chr17	35775000	35800000	+	1.348	Intergenic	15050	1.348	1.373	4833427F10Rik	-0.00798064	No Switch
chr1-136350000	chr1	136350000	136375000	+	1.34799	Intergenic	-16396	1.348	1.329	NA	0.00616491	No Switch
chr19-36975000	chr19	36975000	37000000	+	1.34799	intron (NM_001080706, intron 20 of 37)	61421	1.348	1.381	Mir3084-2,Btaf1	-0.0105038	No Switch
chr5-122050000	chr5	122050000	122075000	+	1.34797	Intergenic	-12649	1.348	1.435	Cux2	-0.027162	No Switch
chr7-19625000	chr7	19625000	19650000	+	1.34791	exon (NM_019649, exon 8 of 14)	-8062	1.348	1.27	Relb,Clptm1	0.0258862	No Switch
chr7-100100000	chr7	100100000	100125000	+	1.34785	intron (NM_133692, intron 2 of 11)	9000	1.348	1.293	Pold3	0.0180914	No Switch
chr5-32200000	chr5	32200000	32225000	+	1.34784	Intergenic	-20208	1.348	1.268	NA	0.0265706	No Switch
chr4-138725000	chr4	138725000	138750000	+	1.34779	promoter-TSS (NM_001285928)	-333	1.348	1.42	Ubxn10,Pla2g2c	-0.0225985	No Switch
chr5-31375000	chr5	31375000	31400000	+	1.34777	Intergenic	-64936	1.348	1.23	NA	0.0397848	No Switch
chr6-48575000	chr6	48575000	48600000	+	1.34774	Intergenic	-1945	1.348	1.348	Gm5111,Repin1	0	No Switch
chr3-35975000	chr3	35975000	36000000	+	1.34772	intron (NM_023644, intron 7 of 18)	-12413	1.348	1.275	Mccc1,Mccc1os	0.0241797	No Switch
chr9-63725000	chr9	63725000	63750000	+	1.34771	intron (NM_016769, intron 1 of 8)	20494	1.348	1.351	Smad3	-0.000965457	No Switch
chr17-47250000	chr17	47250000	47275000	+	1.34771	intron (NM_172622, intron 1 of 16)	32270	1.348	1.306	Trerf1	0.0137467	No Switch
chr9-106800000	chr9	106800000	106825000	+	1.3477	Intergenic	-9424	1.348	1.101	Dcaf1	0.0879026	No Switch
chr17-28075000	chr17	28075000	28100000	+	1.34769	Intergenic	-6861	1.348	1.362	Tcp11	-0.00448722	No Switch
chr17-47425000	chr17	47425000	47450000	+	1.34763	promoter-TSS (NM_029296)	-125	1.348	1.387	Cimip3,AI661453	-0.0123866	No Switch
chr13-56275000	chr13	56275000	56300000	+	1.34756	Intergenic	9051	1.348	1.32	Cxcl14	0.00911596	No Switch
chr12-79800000	chr12	79800000	79825000	+	1.34752	intron (NM_009014, intron 10 of 10)	112233	1.347	1.374	Rad51b	-0.00861914	No Switch
chr4-134500000	chr4	134500000	134525000	+	1.34751	intron (NM_001081099, intron 1 of 2)	1501	1.347	1.498	Paqr7,Aunip	-0.0461442	No Switch
chr12-79775000	chr12	79775000	79800000	+	1.3475	intron (NM_009014, intron 9 of 10)	137233	1.347	1.405	Rad51b	-0.0183087	No Switch
chr3-69450000	chr3	69450000	69475000	+	1.34748	intron (NM_178726, intron 1 of 3)	136460	1.347	1.267	Ppm1l	0.026591	No Switch
chr1-128200000	chr1	128200000	128225000	+	1.34743	intron (NM_001357482, intron 20 of 26)	10139	1.347	1.37	R3hdm1,Mir128-1	-0.00735297	No Switch
chr3-37625000	chr3	37625000	37650000	+	1.34738	Intergenic	-2447	1.347	1.237	Spry1	0.0369979	No Switch
chr8-125800000	chr8	125800000	125825000	+	1.34735	intron (NM_175561, intron 21 of 33)	78297	1.347	1.397	Pcnx2	-0.0158288	No Switch
chr12-100725000	chr12	100725000	100750000	+	1.34728	Intergenic	-12380	1.347	1.375	Rps6ka5	-0.0089351	No Switch
chr5-129000000	chr5	129000000	129025000	+	1.34725	Intergenic	-3928	1.347	1.354	Stx2,Ran	-0.00225107	No Switch
chr17-5950000	chr17	5950000	5975000	+	1.34723	intron (NR_151772, intron 1 of 25)	-13080	1.347	1.299	Synj2	0.0157584	No Switch
chr14-25275000	chr14	25275000	25300000	+	1.34723	Intergenic	-144259	1.347	1.386	NA	-0.0123956	No Switch
chr8-106850000	chr8	106850000	106875000	+	1.34723	Intergenic	-7742	1.347	1.362	Tango6,Has3	-0.00480951	No Switch
chr17-29100000	chr17	29100000	29125000	+	1.3472	Intergenic	-1681	1.347	1.367	Cdkn1a,Rab44	-0.00640092	No Switch
chr5-139875000	chr5	139875000	139900000	+	1.34716	Intergenic	-20366	1.347	1.314	NA	0.0107722	No Switch
chr17-86200000	chr17	86200000	86225000	+	1.34712	intron (NM_011104, intron 1 of 14)	44715	1.347	1.309	Prkce	0.0124279	No Switch
chr3-121700000	chr3	121700000	121725000	+	1.34709	Intergenic	-11037	1.347	1.391	F3	-0.0139595	No Switch
chr11-119525000	chr11	119525000	119550000	+	1.34706	Intergenic	10320	1.347	1.306	Nptx1,Gm11762	0.0134244	No Switch
chr6-97250000	chr6	97250000	97275000	+	1.34706	Intergenic	-9743	1.347	1.338	Lmod3	0.00291148	No Switch
chr3-30850000	chr3	30850000	30875000	+	1.34702	intron (NM_001286994, intron 1 of 3)	6550	1.347	1.357	Gpr160	-0.00321225	No Switch
chr2-160675000	chr2	160675000	160700000	+	1.34698	intron (NM_009408, intron 5 of 20)	41603	1.347	1.344	Top1	0.000968327	No Switch
chr13-41800000	chr13	41800000	41825000	+	1.34696	intron (NM_175417, intron 4 of 6)	34988	1.347	1.423	Adtrp	-0.0238373	No Switch
chr6-52625000	chr6	52625000	52650000	+	1.3469	intron (NM_145567, intron 1 of 7)	2800	1.347	1.268	Hibadh	0.0262483	No Switch
chrX-166825000	chrX	166825000	166850000	+	1.3469	Intergenic	175475	1.347	1.62	NA	-0.0801474	No Switch
chr17-25450000	chr17	25450000	25475000	+	1.34685	Intergenic	-9090	1.347	1.376	Tekt4	-0.00925084	No Switch
chr11-6125000	chr11	6125000	6150000	+	1.34684	intron (NM_173748, intron 3 of 5)	35831	1.347	1.225	Nudcd3	0.0412315	No Switch
chr6-38350000	chr6	38350000	38375000	+	1.34683	Intergenic	-7897	1.347	1.223	Zc3hav1	0.0419411	No Switch
chr2-164175000	chr2	164175000	164200000	+	1.34683	Intergenic	3058	1.347	1.353	Wfdc5,Wfdc12,Wfdc15a	-0.0019302	No Switch
chr11-61175000	chr11	61175000	61200000	+	1.34681	Intergenic	-12441	1.347	1.333	Usp22	0.00453745	No Switch
chr11-77475000	chr11	77475000	77500000	+	1.34681	intron (NM_001373882, intron 1 of 14)	2178	1.347	1.352	Ankrd13b,Git1	-0.0016091	No Switch
chr19-10500000	chr19	10500000	10525000	+	1.34677	intron (NM_025333, intron 3 of 3)	12709	1.347	1.369	Sdhaf2	-0.00703585	No Switch
chr3-27500000	chr3	27500000	27525000	+	1.34672	intron (NM_001356953, intron 7 of 26)	30001	1.347	1.275	Fndc3b	0.0238574	No Switch
chr5-112900000	chr5	112900000	112925000	+	1.3467	3' UTR (NM_001285806, exon 21 of 21)	-16138	1.347	1.373	Grk3	-0.00830294	No Switch
chrX-41875000	chrX	41875000	41900000	+	1.34662	intron (NM_001033422, intron 2 of 38)	24401	1.347	0.21	Thoc2	0.807148	No Switch
chr19-4725000	chr19	4725000	4750000	+	1.34661	intron (NM_021287, intron 15 of 36)	-19025	1.347	1.496	Sptbn2,Gm21992	-0.045564	No Switch
chr8-46875000	chr8	46875000	46900000	+	1.34659	Intergenic	-99387	1.347	1.314	NA	0.0107722	No Switch
chr9-70425000	chr9	70425000	70450000	+	1.34658	intron (NM_001357494, intron 11 of 14)	-15946	1.347	1.288	Rnf111	0.0194517	No Switch
chr11-118250000	chr11	118250000	118275000	+	1.34658	exon (NM_001033528, exon 19 of 21)	-13942	1.347	1.329	Usp36	0.00584261	No Switch
chr9-120575000	chr9	120575000	120600000	+	1.34654	Intergenic	10169	1.346	1.354	5830454E08Rik	-0.0025736	No Switch
chr5-125000000	chr5	125000000	125025000	+	1.34653	TTS (NM_028443)	9052	1.346	1.424	Rflna,Ncor2	-0.0244649	No Switch
chr7-19650000	chr7	19650000	19675000	+	1.34646	intron (NM_019649, intron 1 of 13)	2530	1.346	1.166	Clptm1,Apoc2,Apoc2l	0.0623465	No Switch
chr2-128775000	chr2	128775000	128800000	+	1.34646	intron (NM_008587, intron 15 of 18)	-30803	1.346	1.396	Mertk	-0.0158404	No Switch
chr9-70500000	chr9	70500000	70525000	+	1.34642	Intergenic	-8725	1.346	1.38	Rnf111	-0.010834	No Switch
chr11-117100000	chr11	117100000	117125000	+	1.34642	Intergenic	-2668	1.346	1.316	Sec14l1	0.00978917	No Switch
chr12-112325000	chr12	112325000	112350000	+	1.34642	Intergenic	68312	1.346	1.412	NA	-0.0207896	No Switch
chr3-153550000	chr3	153550000	153575000	+	1.34637	intron (NM_011372, intron 1 of 4)	162633	1.346	1.452	St6galnac3	-0.0329216	No Switch
chr6-48525000	chr6	48525000	48550000	+	1.34636	promoter-TSS (NM_001347164)	-26	1.346	1.338	Zfp862-ps,1700026J14Rik,Atp6v0e2	0.00258895	No Switch
chr14-52250000	chr14	52250000	52275000	+	1.34635	3' UTR (NM_172601, exon 8 of 8)	-4740	1.346	1.322	Chd8,Rab2b	0.0078136	No Switch
chr6-54900000	chr6	54900000	54925000	+	1.34632	Intergenic	59161	1.346	1.335	Nod1	0.00356379	No Switch
chr13-45325000	chr13	45325000	45350000	+	1.34626	Intergenic	-52242	1.346	1.389	NA	-0.0136572	No Switch
chr6-86275000	chr6	86275000	86300000	+	1.3462	Intergenic	-77971	1.346	1.336	Tgfa	0.0032386	No Switch
chr3-97150000	chr3	97150000	97175000	+	1.34617	intron (NM_019800, intron 1 of 9)	3723	1.346	1.344	Acp6	0.000645791	No Switch
chr14-64375000	chr14	64375000	64400000	+	1.34617	intron (NM_001253712, intron 1 of 5)	29456	1.346	1.438	Msra	-0.0287138	No Switch
chr1-92350000	chr1	92350000	92375000	+	1.34616	Intergenic	102042	1.346	1.367	NA	-0.00672345	No Switch
chr8-107200000	chr8	107200000	107225000	+	1.34614	intron (NR_166499, intron 2 of 2)	7170	1.346	1.44	NA	-0.0293174	No Switch
chr8-22600000	chr8	22600000	22625000	+	1.3461	Intergenic	-11543	1.346	1.329	Dkk4	0.00552008	No Switch
chr1-155475000	chr1	155475000	155500000	+	1.3461	Intergenic	39611	1.346	1.465	NA	-0.0367926	No Switch
chr14-61000000	chr14	61000000	61025000	+	1.34608	intron (NM_013869, intron 3 of 9)	25487	1.346	1.468	Tnfrsf19	-0.037681	No Switch
chr10-59675000	chr10	59675000	59700000	+	1.34604	Intergenic	-15063	1.346	1.493	NA	-0.0450147	No Switch
chr19-5225000	chr19	5225000	5250000	+	1.34598	intron (NM_153129, intron 1 of 23)	35607	1.346	1.311	Pacs1	0.0114424	No Switch
chr5-136300000	chr5	136300000	136325000	+	1.34597	intron (NM_001291233, intron 15 of 23)	63303	1.346	1.335	Cux1	0.00356379	No Switch
chr2-152300000	chr2	152300000	152325000	+	1.34595	non-coding (NR_156111, exon 8 of 8)	18672	1.346	1.483	Tbc1d20,Rbck1	-0.0420961	No Switch
chr2-71475000	chr2	71475000	71500000	+	1.3459	intron (NM_025633, intron 1 of 9)	34162	1.346	1.331	Metap1d	0.004867	No Switch
chr13-102825000	chr13	102825000	102850000	+	1.34589	intron (NM_175171, intron 5 of 28)	77245	1.346	1.313	Mast4	0.0107803	No Switch
chr11-100525000	chr11	100525000	100550000	+	1.34589	Intergenic	-8108	1.346	1.329	Acly,Odad4	0.00552008	No Switch
chr11-86575000	chr11	86575000	86600000	+	1.34588	intron (NM_001379040, intron 10 of 11)	-3342	1.346	1.309	Vmp1,Mir21a	0.0121054	No Switch
chr7-132725000	chr7	132725000	132750000	+	1.34588	intron (NM_001381859, intron 4 of 4)	39416	1.346	1.334	Fgfr2,Fam53b	0.00388923	No Switch
chr7-98950000	chr7	98950000	98975000	+	1.34588	intron (NM_178635, intron 12 of 14)	123655	1.346	1.348	Uvrag	-0.000644832	No Switch
chr11-69225000	chr11	69225000	69250000	+	1.34582	promoter-TSS (NM_008192)	-478	1.346	1.355	Gucy2e	-0.00289424	No Switch
chr7-79750000	chr7	79750000	79775000	+	1.34581	intron (NM_001381991, intron 7 of 16)	19337	1.346	1.345	Wdr93	0.000322776	No Switch
chr12-70250000	chr12	70250000	70275000	+	1.34578	intron (NM_001286387, intron 8 of 13)	34659	1.346	1.357	Trim9	-0.00353479	No Switch
chr7-79800000	chr7	79800000	79825000	+	1.34573	intron (NM_008589, intron 1 of 1)	1773	1.346	1.311	Mesp2,Anpep	0.0114424	No Switch
chr3-121875000	chr3	121875000	121900000	+	1.34571	Intergenic	-65729	1.346	1.418	NA	-0.0226312	No Switch
chr11-59825000	chr11	59825000	59850000	+	1.3457	intron (NM_011991, intron 1 of 11)	2267	1.346	1.383	Cops3,Nt5m	-0.0117771	No Switch
chr14-34325000	chr14	34325000	34350000	+	1.34567	intron (NM_008133, intron 9 of 12)	-7555	1.346	1.369	Glud1,Gm3219	-0.00735839	No Switch
chr13-58475000	chr13	58475000	58500000	+	1.34564	Intergenic	-84157	1.346	1.493	NA	-0.0450147	No Switch
chr5-134825000	chr5	134825000	134850000	+	1.34563	Intergenic	69233	1.346	1.268	NA	0.0259258	No Switch
chr3-86125000	chr3	86125000	86150000	+	1.34555	TTS (NM_016959)	1358	1.345	1.527	Sh3d19,Rps3a1,Snord73a,Snord73b	-0.0551168	No Switch
chr4-140525000	chr4	140525000	140550000	+	1.34552	intron (NM_001112722, intron 24 of 27)	111256	1.345	1.432	Arhgef10l	-0.0272207	No Switch
chr6-91000000	chr6	91000000	91025000	+	1.34548	TTS (NM_018815)	104326	1.345	1.334	Nup210	0.00356646	No Switch
chr1-127900000	chr1	127900000	127925000	+	1.34544	intron (NM_178690, intron 8 of 23)	43727	1.345	1.369	Rab3gap1	-0.00768116	No Switch
chr9-63600000	chr9	63600000	63625000	+	1.34544	intron (NM_025857, intron 1 of 9)	9854	1.345	1.233	Iqch,Aagab	0.0377592	No Switch
chr6-31600000	chr6	31600000	31625000	+	1.34541	Intergenic	37533	1.345	1.398	NA	-0.0167849	No Switch
chr4-44300000	chr4	44300000	44325000	+	1.3454	intron (NM_010790, intron 7 of 17)	11583	1.345	1.29	Melk	0.0181326	No Switch
chr11-119975000	chr11	119975000	120000000	+	1.3454	intron (NM_130862, intron 6 of 13)	-27267	1.345	1.406	Baiap2	-0.019263	No Switch
chr13-98175000	chr13	98175000	98200000	+	1.34538	intron (NM_012026, intron 1 of 35)	18665	1.345	1.497	Arhgef28	-0.0464995	No Switch
chr1-89950000	chr1	89950000	89975000	+	1.34533	intron (NR_149309, intron 2 of 3)	-31324	1.345	1.312	Asb18	0.0107884	No Switch
chr15-27750000	chr15	27750000	27775000	+	1.34532	intron (NM_001081302, intron 40 of 56)	-80958	1.345	1.306	Trio	0.0127791	No Switch
chr5-31825000	chr5	31825000	31850000	+	1.34532	intron (NM_181279, intron 8 of 13)	139450	1.345	1.28	Babam2	0.0215123	No Switch
chr19-45300000	chr19	45300000	45325000	+	1.34528	Intergenic	-9163	1.345	1.356	Mir3084-2	-0.0035374	No Switch
chr4-109125000	chr4	109125000	109150000	+	1.34521	5' UTR (NM_001355191, exon 1 of 21)	413	1.345	1.293	Osbpl9	0.0171238	No Switch
chr8-91350000	chr8	91350000	91375000	+	1.34518	intron (NM_011936, intron 1 of 8)	48975	1.345	1.374	Fto	-0.00926445	No Switch
chr14-26375000	chr14	26375000	26400000	+	1.34517	intron (NR_038005, intron 4 of 7)	29953	1.345	1.365	4933413J09Rik	-0.00641037	No Switch
chr15-85225000	chr15	85225000	85250000	+	1.34516	intron (NM_010180, intron 8 of 16)	31492	1.345	1.45	Fbln1	-0.0326457	No Switch
chr6-38375000	chr6	38375000	38400000	+	1.34513	intron (NM_153600, intron 3 of 17)	5976	1.345	1.271	Ift56	0.0245767	No Switch
chr17-25600000	chr17	25600000	25625000	+	1.34513	intron (NM_029624, intron 4 of 10)	33326	1.345	1.324	Lmf1	0.0068343	No Switch
chr4-108950000	chr4	108950000	108975000	+	1.34513	intron (NR_040664, intron 1 of 5)	9577	1.345	1.251	8030443G20Rik	0.031465	No Switch
chrX-71050000	chrX	71050000	71075000	+	1.34512	intron (NM_001081354, intron 1 of 6)	12244	1.345	0.625	Mamld1	0.332842	No Switch
chr9-62125000	chr9	62125000	62150000	+	1.34509	Intergenic	-14891	1.345	1.349	NA	-0.00128966	No Switch
chr18-65200000	chr18	65200000	65225000	+	1.34507	intron (NM_031881, intron 29 of 29)	-36361	1.345	1.394	Nedd4l	-0.0155405	No Switch
chr3-9400000	chr3	9400000	9425000	+	1.34501	non-coding (NR_015499, exon 2 of 2)	9480	1.345	1.369	C030034L19Rik	-0.00768116	No Switch
chr13-42275000	chr13	42275000	42300000	+	1.34496	Intergenic	-13976	1.345	1.414	NA	-0.0217271	No Switch
chr6-91950000	chr6	91950000	91975000	+	1.34494	Intergenic	-16465	1.345	1.376	4930590J08Rik	-0.00989615	No Switch
chr1-155625000	chr1	155625000	155650000	+	1.34494	intron (NM_028250, intron 6 of 7)	79380	1.345	1.378	Acbd6	-0.0105269	No Switch
chr5-114500000	chr5	114500000	114525000	+	1.34493	Intergenic	-55751	1.345	1.412	NA	-0.0211124	No Switch
chr8-91000000	chr8	91000000	91025000	+	1.34488	intron (NM_001310530, intron 21 of 37)	-57557	1.345	1.392	Chd9	-0.014917	No Switch
chr2-118675000	chr2	118675000	118700000	+	1.34485	intron (NM_001145854, intron 2 of 9)	10254	1.345	1.326	Pak6,Ankrd63	0.00617876	No Switch
chr10-83825000	chr10	83825000	83850000	+	1.34482	Intergenic	114635	1.345	1.455	NA	-0.0341407	No Switch
chr7-29125000	chr7	29125000	29150000	+	1.3448	intron (NM_001174155, intron 1 of 16)	2567	1.345	1.237	Ryr1,Rasgrp4	0.0363526	No Switch
chr4-141875000	chr4	141875000	141900000	+	1.34479	Intergenic	-12580	1.345	1.366	Fhad1	-0.00672841	No Switch
chrX-102350000	chrX	102350000	102375000	+	1.34477	intron (NM_027382, intron 9 of 10)	109849	1.345	1.697	Gm14858,Hdac8	-0.10096	No Switch
chr11-102200000	chr11	102200000	102225000	+	1.34475	intron (NM_010412, intron 3 of 26)	17650	1.345	1.4	Hdac5	-0.0174058	No Switch
chr8-121975000	chr8	121975000	122000000	+	1.34473	intron (NM_001285983, intron 4 of 12)	9476	1.345	1.382	Galnt2,Banp,Mir7237	-0.0117858	No Switch
chr9-22125000	chr9	22125000	22150000	+	1.34473	Intergenic	-1754	1.345	1.223	Acp5	0.0412958	No Switch
chr4-154300000	chr4	154300000	154325000	+	1.34471	Intergenic	-12605	1.345	1.423	Arhgef16,Prdm16	-0.0244826	No Switch
chr11-119625000	chr11	119625000	119650000	+	1.34471	intron (NM_028898, intron 1 of 33)	34595	1.345	1.271	Rptor	0.0245767	No Switch
chr19-29275000	chr19	29275000	29300000	+	1.3447	intron (NM_008413, intron 10 of 24)	35697	1.345	1.318	Mir3084-2,Jak2	0.00880687	No Switch
chr3-122950000	chr3	122950000	122975000	+	1.34466	intron (NM_133857, intron 4 of 15)	21947	1.345	1.445	Usp53	-0.0311456	No Switch
chr5-122825000	chr5	122825000	122850000	+	1.34465	Intergenic	12436	1.345	1.421	NA	-0.0238718	No Switch
chr11-87100000	chr11	87100000	87125000	+	1.34457	promoter-TSS (NR_029652)	-504	1.345	1.307	Prr11,Ska2,Mir301	0.0124467	No Switch
chr8-46500000	chr8	46500000	46525000	+	1.34456	intron (NM_007981, intron 5 of 20)	21534	1.345	1.284	Acsl1	0.0201573	No Switch
chr5_JH584299_random-50000	chr5_JH584299_random	50000	75000	+	1.34455	Intergenic	-102209	1.344	1.393	NA	-0.0155518	No Switch
chr11-87025000	chr11	87025000	87050000	+	1.34455	intron (NM_025638, intron 8 of 9)	36637	1.344	1.287	Gdpd1	0.0188207	No Switch
chr5-110950000	chr5	110950000	110975000	+	1.34448	intron (NM_001267622, intron 2 of 22)	-41644	1.344	1.427	Ttc28	-0.0260247	No Switch
chr1-172200000	chr1	172200000	172225000	+	1.34443	intron (NM_009813, intron 9 of 10)	-5696	1.344	1.479	Pea15a,Casq1,Atp1a4	-0.0415689	No Switch
chr11-79475000	chr11	79475000	79500000	+	1.34443	intron (NM_010897, intron 36 of 57)	-3469	1.344	1.334	Nf1,AU040972	0.00324344	No Switch
chr11-106850000	chr11	106850000	106875000	+	1.34442	intron (NM_001362894, intron 6 of 19)	58215	1.344	1.357	Smurf2	-0.00418058	No Switch
chr7-132675000	chr7	132675000	132700000	+	1.34442	intron (NM_029609, intron 6 of 6)	76857	1.344	1.34	Fgfr2,Lhpp	0.00129447	No Switch
chr18-36175000	chr18	36175000	36200000	+	1.34441	intron (NM_001382420, intron 1 of 10)	9891	1.344	1.418	Nrg2	-0.023277	No Switch
chr3-116325000	chr3	116325000	116350000	+	1.3444	intron (NM_001355646, intron 3 of 11)	16744	1.344	1.423	Cdc14a	-0.0248056	No Switch
chr6-134950000	chr6	134950000	134975000	+	1.34439	Intergenic	-19501	1.344	1.372	Lockd	-0.00895484	No Switch
chr10-84000000	chr10	84000000	84025000	+	1.34427	Intergenic	88197	1.344	1.288	NA	0.0184834	No Switch
chr7-16225000	chr7	16225000	16250000	+	1.34426	exon (NM_176912, exon 2 of 2)	4831	1.344	1.25	C5ar2,C5ar1	0.0314893	No Switch
chr3-104350000	chr3	104350000	104375000	+	1.34422	Intergenic	-142094	1.344	1.457	NA	-0.0350603	No Switch
chr17-35300000	chr17	35300000	35325000	+	1.34422	Intergenic	-8047	1.344	1.198	H2-Q1	0.0499425	No Switch
chr11-61675000	chr11	61675000	61700000	+	1.34418	intron (NM_178618, intron 1 of 4)	3090	1.344	1.306	Slc5a10,Fam83g	0.0124561	No Switch
chr11-75350000	chr11	75350000	75375000	+	1.34418	intron (NM_001102611, intron 2 of 10)	14067	1.344	1.333	Smyd4	0.00356912	No Switch
chr19-4675000	chr19	4675000	4700000	+	1.34415	intron (NM_001033447, intron 3 of 14)	11168	1.344	1.411	Top6bl	-0.0211277	No Switch
chr9-45775000	chr9	45775000	45800000	+	1.34415	exon (NM_001081373, exon 11 of 30)	41163	1.344	1.387	Cep164	-0.0136772	No Switch
chr7-99175000	chr7	99175000	99200000	+	1.3441	Intergenic	-4787	1.344	1.38	Dgat2	-0.0114798	No Switch
chr9-120050000	chr9	120050000	120075000	+	1.34403	intron (NM_009987, intron 1 of 1)	5796	1.344	1.229	Cx3cr1	0.0388474	No Switch
chr2-131900000	chr2	131900000	131925000	+	1.34399	intron (NM_001278259, intron 2 of 4)	2572	1.344	1.37	Prnp,Prn	-0.0083213	No Switch
chr13-102700000	chr13	102700000	102725000	+	1.34396	Intergenic	18942	1.344	1.466	Cd180	-0.0377347	No Switch
chr14-63200000	chr14	63200000	63225000	+	1.34395	intron (NM_001310610, intron 2 of 6)	-18975	1.344	1.392	Gata4	-0.01524	No Switch
chr11-53425000	chr11	53425000	53450000	+	1.34391	exon (NM_008110, exon 2 of 2)	4214	1.344	1.374	Uqcrq,Gdf9	-0.00958746	No Switch
chr8-4200000	chr8	4200000	4225000	+	1.3439	intron (NM_207203, intron 6 of 6)	4812	1.344	1.244	Evi5l,Prr36	0.0335789	No Switch
chr7-25350000	chr7	25350000	25375000	+	1.34386	intron (NM_001160400, intron 40 of 40)	7224	1.344	1.298	Megf8,Cnfn	0.0151246	No Switch
chr5-118000000	chr5	118000000	118025000	+	1.34384	Intergenic	-15243	1.344	1.384	Fbxo21	-0.0127368	No Switch
chr10-8750000	chr10	8750000	8775000	+	1.34383	intron (NM_175155, intron 8 of 19)	123570	1.344	1.249	Sash1	0.0318368	No Switch
chr2-92575000	chr2	92575000	92600000	+	1.3438	Intergenic	-4706	1.344	1.391	Mir7221,Mir7222,Chst1	-0.0149279	No Switch
chr11-119900000	chr11	119900000	119925000	+	1.34367	intron (NR_039557, intron 2 of 2)	-1310	1.344	1.388	Chmp6	-0.0139902	No Switch
chr13-97925000	chr13	97925000	97950000	+	1.34366	intron (NM_012026, intron 31 of 35)	186388	1.344	1.525	Arhgef28	-0.0548706	No Switch
chr4-153950000	chr4	153950000	153975000	+	1.34363	TTS (NM_175287)	5263	1.344	1.4	BC039966,A430005L14Rik,Dffb	-0.0177288	No Switch
chr15-74700000	chr15	74700000	74725000	+	1.34362	Intergenic	-2339	1.344	1.556	Jrk,4933427E11Rik,Psca,Them6,Slurp1	-0.0636103	No Switch
chr7-110525000	chr7	110525000	110550000	+	1.3435	intron (NM_177324, intron 2 of 40)	77420	1.343	1.346	Sbf2	-0.000969047	No Switch
chr7-123125000	chr7	123125000	123150000	+	1.34344	intron (NM_144925, intron 2 of 23)	13615	1.343	1.358	Tnrc6a	-0.00482376	No Switch
chr6-128050000	chr6	128050000	128075000	+	1.34342	intron (NM_001356301, intron 1 of 7)	-27438	1.343	1.291	Tspan9	0.0171498	No Switch
chr5-24975000	chr5	24975000	25000000	+	1.3434	intron (NR_166410, intron 1 of 1)	1658	1.343	1.404	Prkag2	-0.0192911	No Switch
chr11-79450000	chr11	79450000	79475000	+	1.34336	intron (NM_010897, intron 30 of 57)	21531	1.343	1.32	Nf1	0.00750208	No Switch
chr16-95750000	chr16	95750000	95775000	+	1.34334	Intergenic	60093	1.343	1.328	1600002D24Rik	0.00487794	No Switch
chrX-12250000	chrX	12250000	12275000	+	1.34333	Intergenic	92496	1.343	1.379	Btbd35f20	-0.0114883	No Switch
chr5-31900000	chr5	31900000	31925000	+	1.34332	intron (NM_181279, intron 9 of 13)	-180223	1.343	1.276	Babam2	0.0222253	No Switch
chr16-35600000	chr16	35600000	35625000	+	1.34332	intron (NM_013661, intron 1 of 21)	71138	1.343	1.22	Sema5b	0.0417162	No Switch
chr9-60825000	chr9	60825000	60850000	+	1.34323	intron (NM_001357407, intron 1 of 18)	43058	1.343	1.332	Uaca	0.00357179	No Switch
chr9-107500000	chr9	107500000	107525000	+	1.34321	intron (NM_001174048, intron 8 of 37)	-21445	1.343	1.281	Cacna2d2	0.0205269	No Switch
chr1-181900000	chr1	181900000	181925000	+	1.34321	intron (NM_010135, intron 12 of 14)	-70099	1.343	1.395	Enah	-0.0164982	No Switch
chr14-64225000	chr14	64225000	64250000	+	1.3432	intron (NM_001253715, intron 2 of 4)	121210	1.343	1.426	Msra	-0.0260435	No Switch
chr15-85500000	chr15	85500000	85525000	+	1.3432	Intergenic	-9273	1.343	1.422	7530416G11Rik	-0.0248236	No Switch
chr9-60800000	chr9	60800000	60825000	+	1.34307	intron (NM_001357407, intron 1 of 18)	18058	1.343	1.307	Uaca	0.0118004	No Switch
chr11-121000000	chr11	121000000	121025000	+	1.34303	Intergenic	-21167	1.343	1.251	NA	0.0308187	No Switch
chr18-80250000	chr18	80250000	80275000	+	1.34302	intron (NM_001164424, intron 2 of 3)	6194	1.343	1.487	Slc66a2	-0.044235	No Switch
chr16-11575000	chr16	11575000	11600000	+	1.343	intron (NM_001290148, intron 8 of 13)	181852	1.343	1.395	Snx29	-0.0164982	No Switch
chr1-119500000	chr1	119500000	119525000	+	1.34297	Intergenic	-7718	1.343	1.373	Ralb	-0.00959452	No Switch
chr6-86200000	chr6	86200000	86225000	+	1.34296	intron (NM_031199, intron 1 of 5)	17278	1.343	1.386	Tgfa	-0.0136872	No Switch
chr7-81500000	chr7	81500000	81525000	+	1.34295	Intergenic	-11050	1.343	1.305	2900076A07Rik	0.0124655	No Switch
chr19-56700000	chr19	56700000	56725000	+	1.34289	Intergenic	-9617	1.343	1.232	Mir3084-2,Adrb1	0.0374653	No Switch
chr11-106600000	chr11	106600000	106625000	+	1.34288	intron (NM_198292, intron 1 of 11)	430	1.343	1.319	Tex2	0.00783122	No Switch
chr11-60225000	chr11	60225000	60250000	+	1.34287	intron (NM_153080, intron 12 of 14)	-14919	1.343	1.333	Tom1l2	0.00324586	No Switch
chr6-114675000	chr6	114675000	114700000	+	1.34286	intron (NR_166516, intron 7 of 18)	35086	1.343	1.484	Atg7	-0.0433579	No Switch
chr5-140200000	chr5	140200000	140225000	+	1.34284	intron (NR_152617, intron 10 of 16)	-37582	1.343	1.265	Mad1l1	0.0259855	No Switch
chr19-45650000	chr19	45650000	45675000	+	1.34284	Intergenic	-2307	1.343	1.348	Mir3084-2,Fbxw4	-0.00161388	No Switch
chrX-11825000	chrX	11825000	11850000	+	1.34281	Intergenic	243053	1.343	1.657	Btbd35f20	-0.0912465	No Switch
chr7-110925000	chr7	110925000	110950000	+	1.34281	intron (NM_194464, intron 2 of 20)	8687	1.343	1.243	Irag1	0.0336049	No Switch
chr17-87225000	chr17	87225000	87250000	+	1.3428	Intergenic	-17287	1.343	1.428	NA	-0.0266522	No Switch
chr3-121950000	chr3	121950000	121975000	+	1.34275	intron (NM_172525, intron 1 of 22)	-5306	1.343	1.408	Arhgap29	-0.0205266	No Switch
chr7-81750000	chr7	81750000	81775000	+	1.34271	promoter-TSS (NM_025997)	-453	1.343	1.286	Ramac	0.018835	No Switch
chr16-35325000	chr16	35325000	35350000	+	1.34271	intron (NM_133704, intron 4 of 6)	26418	1.343	1.333	Sec22a	0.00324586	No Switch
chr17-87525000	chr17	87525000	87550000	+	1.34271	Intergenic	76043	1.343	1.301	NA	0.0137987	No Switch
chrX-109125000	chrX	109125000	109150000	+	1.34271	intron (NM_019989, intron 1 of 3)	42093	1.343	0.691	Sh3bgrl	0.288598	No Switch
chr17-33875000	chr17	33875000	33900000	+	1.34269	promoter-TSS (NR_128569).2	-767	1.343	1.263	Kifc1,Mir6967-2	0.0266727	No Switch
chr11-80025000	chr11	80025000	80050000	+	1.34268	Intergenic	43491	1.343	1.281	Suz12,Crlf3	0.0205269	No Switch
chr8-125500000	chr8	125500000	125525000	+	1.34267	intron (NM_001357372, intron 2 of 21)	-19667	1.343	1.36	Sipa1l2	-0.0054629	No Switch
chr12-81575000	chr12	81575000	81600000	+	1.34263	intron (NM_001347384, intron 3 of 7)	7508	1.343	1.336	Med6	0.00226955	No Switch
chr2-103750000	chr2	103750000	103775000	+	1.34263	TTS (NM_001111289)	-1230	1.343	1.26	Nat10,Caprin1	0.0277055	No Switch
chr13-112700000	chr13	112700000	112725000	+	1.34258	intron (NM_178746, intron 10 of 14)	51734	1.343	1.157	Slc38a9	0.0647427	No Switch
chr11-76200000	chr11	76200000	76225000	+	1.34257	exon (NM_177367, exon 2 of 2)	5072	1.343	1.326	Glod4,Tlcd3a,Gemin4,Dbil5	0.00553249	No Switch
chrX-139650000	chrX	139650000	139675000	+	1.34257	intron (NM_023270, intron 3 of 6)	-22496	1.343	1.514	Rnf128	-0.0520499	No Switch
chr9-45325000	chr9	45325000	45350000	+	1.34248	intron (NM_001013373, intron 7 of 12)	-15421	1.342	1.199	Tmprss13	0.0489333	No Switch
chr17-80200000	chr17	80200000	80225000	+	1.34248	Intergenic	-3414	1.342	1.31	Srsf7,Ttc39d,Gemin6	0.0104812	No Switch
chrX-153150000	chrX	153150000	153175000	+	1.34248	intron (NM_001004154, intron 8 of 10)	22542	1.342	1.519	Rragb	-0.0538053	No Switch
chr11-60250000	chr11	60250000	60275000	+	1.34243	intron (NM_001039092, intron 5 of 13)	-39919	1.342	1.342	Tom1l2	0	No Switch
chr10-68075000	chr10	68075000	68100000	+	1.34242	Intergenic	107930	1.342	1.201	Arid5b	0.0482095	No Switch
chr19-43650000	chr19	43650000	43675000	+	1.34242	Intergenic	12381	1.342	1.237	Mir3084-2,Slc25a28	0.0353828	No Switch
chr1-165625000	chr1	165625000	165650000	+	1.34241	Intergenic	-2959	1.342	1.261	Mpzl1,Rcsd1	0.0270374	No Switch
chr5-112925000	chr5	112925000	112950000	+	1.3424	intron (NM_177078, intron 13 of 20)	-41138	1.342	1.395	Grk3	-0.0168217	No Switch
chr4-137750000	chr4	137750000	137775000	+	1.34238	intron (NM_007431, intron 1 of 11)	3975	1.342	1.511	Alpl	-0.0515119	No Switch
chr5_JH584299_random-100000	chr5_JH584299_random	100000	125000	+	1.34228	Intergenic	-52209	1.342	1.458	NA	-0.036005	No Switch
chr17-86925000	chr17	86925000	86950000	+	1.34224	Intergenic	10387	1.342	1.403	Atp6v1e2	-0.0193052	No Switch
chr18-67875000	chr18	67875000	67900000	+	1.34223	Intergenic	-45673	1.342	1.261	Cep192	0.0270374	No Switch
chr3-122075000	chr3	122075000	122100000	+	1.34221	intron (NM_007378, intron 11 of 49)	43040	1.342	1.341	Abca4	0.000323738	No Switch
chr3-122125000	chr3	122125000	122150000	+	1.34221	intron (NM_007378, intron 28 of 49)	93040	1.342	1.542	Abca4	-0.0603319	No Switch
chrX-13175000	chrX	13175000	13200000	+	1.3422	Intergenic	48783	1.342	1.221	Btbd35f20	0.0410369	No Switch
chr15-83625000	chr15	83625000	83650000	+	1.34218	intron (NM_022723, intron 7 of 21)	-42343	1.342	1.378	Scube1	-0.0114967	No Switch
chr11-119450000	chr11	119450000	119475000	+	1.34217	non-coding (NR_153849, exon 4 of 4)	28735	1.342	1.316	Rnf213,A930037H05Rik	0.00849663	No Switch
chr6-135150000	chr6	135150000	135175000	+	1.34216	intron (NM_013546, intron 1 of 3)	5715	1.342	1.312	Hebp1	0.00981868	No Switch
chr17-35150000	chr17	35150000	35175000	+	1.34215	intron (NM_020027, intron 2 of 30)	2377	1.342	1.35	Prrc2a,Aif1	-0.00258125	No Switch
chr4-123875000	chr4	123875000	123900000	+	1.34207	Intergenic	-17513	1.342	1.334	NA	0.00259669	No Switch
chr7-79850000	chr7	79850000	79875000	+	1.34207	Intergenic	-14290	1.342	1.267	Anpep	0.0249759	No Switch
chr6-115025000	chr6	115025000	115050000	+	1.34201	intron (NM_026894, intron 1 of 7)	374	1.342	1.512	Tamm41	-0.0517993	No Switch
chr9-110800000	chr9	110800000	110825000	+	1.34192	Intergenic	-1494	1.342	1.219	Prss42,Prss44	0.0417488	No Switch
chr9-62450000	chr9	62450000	62475000	+	1.34192	intron (NM_175484, intron 2 of 11)	74544	1.342	1.393	Coro2b	-0.0161986	No Switch
chrX-136125000	chrX	136125000	136150000	+	1.34189	Intergenic	-1496	1.342	1.464	Bex4	-0.0377886	No Switch
chr17-47775000	chr17	47775000	47800000	+	1.34187	intron (NM_011549, intron 3 of 7)	1756	1.342	1.394	Tfeb	-0.0165103	No Switch
chr17-35550000	chr17	35550000	35575000	+	1.34184	Intergenic	-4985	1.342	1.216	Cdsn,2300002M23Rik	0.0428189	No Switch
chr19-45200000	chr19	45200000	45225000	+	1.34182	Intergenic	24341	1.342	1.38	Mir3084-2	-0.0121266	No Switch
chr4-45275000	chr4	45275000	45300000	+	1.34181	Intergenic	-9668	1.342	1.363	Frmpd1,Trmt10b	-0.00674334	No Switch
chr3-28425000	chr3	28425000	28450000	+	1.3418	intron (NM_001163007, intron 2 of 31)	17557	1.342	1.354	Tnik	-0.00386615	No Switch
chr11-5950000	chr11	5950000	5975000	+	1.3418	intron (NM_019661, intron 4 of 6)	6742	1.342	1.334	Gck,Ykt6,Camk2b	0.00259669	No Switch
chr18-68075000	chr18	68075000	68100000	+	1.34176	intron (NM_172631, intron 2 of 5)	-140446	1.342	1.506	Ldlrad4	-0.0500725	No Switch
chr11-77775000	chr11	77775000	77800000	+	1.34173	intron (NM_011586, intron 1 of 39)	10265	1.342	1.396	Myo18a	-0.0171329	No Switch
chr17-34700000	chr17	34700000	34725000	+	1.34168	intron (NM_031176, intron 17 of 32)	31397	1.342	1.31	Tnxb	0.0104812	No Switch
chr11-61875000	chr11	61875000	61900000	+	1.34166	intron (NM_019921, intron 11 of 14)	-32408	1.342	1.315	Akap10	0.00882676	No Switch
chrX-151700000	chrX	151700000	151725000	+	1.3416	Intergenic	-90782	1.342	1.395	NA	-0.0168217	No Switch
chr16-56025000	chr16	56025000	56050000	+	1.34155	intron (NM_029092, intron 1 of 1)	286	1.341	1.357	Pcnp,Trmt10c,Senp7	-0.00515107	No Switch
chr18-39100000	chr18	39100000	39125000	+	1.34154	intron (NM_001361073, intron 6 of 21)	119347	1.341	1.459	Arhgap26	-0.0366265	No Switch
chr5-121025000	chr5	121025000	121050000	+	1.34153	Intergenic	-27408	1.341	1.337	NA	0.00129737	No Switch
chr16-10500000	chr16	10500000	10525000	+	1.34151	intron (NM_007575, intron 10 of 18)	22719	1.341	1.29	Ciita,Dexi	0.0168391	No Switch
chr2-129225000	chr2	129225000	129250000	+	1.34151	Intergenic	18531	1.341	1.325	A730036I17Rik	0.0052129	No Switch
chr17-34175000	chr17	34175000	34200000	+	1.3415	promoter-TSS (NM_013585)	-56	1.341	1.262	Psmb9,Tap1,Psmb8	0.0263694	No Switch
chr5-113600000	chr5	113600000	113625000	+	1.3415	3' UTR (NM_008153, exon 3 of 3)	31103	1.341	1.352	Cmklr1	-0.00354791	No Switch
chrX-152800000	chrX	152800000	152825000	+	1.34141	Intergenic	30579	1.341	1.555	Gpr143	-0.0643016	No Switch
chr3-105950000	chr3	105950000	105975000	+	1.3414	intron (NM_027432, intron 4 of 9)	3002	1.341	1.221	Atp5pb,Wdr77,Ovgp1	0.0407131	No Switch
chr1-64600000	chr1	64600000	64625000	+	1.3414	intron (NM_001368283, intron 3 of 3)	5264	1.341	1.325	Creb1,Mettl21a	0.0052129	No Switch
chr14-34300000	chr14	34300000	34325000	+	1.34138	intron (NM_008133, intron 1 of 12)	1773	1.341	1.384	Shld2,Glud1	-0.0137073	No Switch
chr11-116850000	chr11	116850000	116875000	+	1.34137	intron (NM_001361585, intron 8 of 13)	8500	1.341	1.354	Mettl23,Srsf2,Mfsd11	-0.00418989	No Switch
chr9-63700000	chr9	63700000	63725000	+	1.34136	intron (NM_016769, intron 1 of 8)	45494	1.341	1.346	Smad3	-0.00161628	No Switch
chr1-136450000	chr1	136450000	136475000	+	1.34134	Intergenic	-5348	1.341	1.362	Kif14	-0.00674833	No Switch
chr11-59700000	chr11	59700000	59725000	+	1.3412	intron (NM_012027, intron 3 of 23)	27654	1.341	1.34	Mprip	0.000323979	No Switch
chr3-152500000	chr3	152500000	152525000	+	1.34119	intron (NM_001081277, intron 8 of 13)	-22933	1.341	1.38	Ak5	-0.0124503	No Switch
chr17-47100000	chr17	47100000	47125000	+	1.34112	Intergenic	-28442	1.341	1.326	NA	0.00488525	No Switch
chr11-77600000	chr11	77600000	77625000	+	1.34111	Intergenic	-4685	1.341	1.372	Taok1	-0.00992533	No Switch
chr7-16625000	chr7	16625000	16650000	+	1.3411	Intergenic	19978	1.341	1.305	Gm29443,Ceacam-ps1	0.0118183	No Switch
chr2-122075000	chr2	122075000	122100000	+	1.34101	intron (NM_145531, intron 16 of 39)	30886	1.341	1.334	Spg11	0.00227295	No Switch
chr8-14850000	chr8	14850000	14875000	+	1.34099	Intergenic	-26036	1.341	1.13	NA	0.0743503	No Switch
chr9-121500000	chr9	121500000	121525000	+	1.34094	Intergenic	-16806	1.341	1.303	NA	0.0124844	No Switch
chr13-94300000	chr13	94300000	94325000	+	1.34083	Intergenic	-26669	1.341	1.292	NA	0.0161663	No Switch
chr8-11300000	chr8	11300000	11325000	+	1.34079	promoter-TSS (NM_009932)	-305	1.341	1.456	Col4a1,Col4a2	-0.0357326	No Switch
chr7-132750000	chr7	132750000	132775000	+	1.34079	intron (NM_001381859, intron 3 of 4)	14416	1.341	1.319	Fgfr2,Fam53b	0.00718398	No Switch
chr14-74875000	chr14	74875000	74900000	+	1.34078	intron (NM_001033439, intron 1 of 19)	-34625	1.341	1.233	Lrch1	0.0364657	No Switch
chr11-4050000	chr11	4050000	4075000	+	1.34076	Intergenic	-2353	1.341	1.281	Sec14l3	0.0198796	No Switch
chr7-25400000	chr7	25400000	25425000	+	1.34076	intron (NM_153576, intron 1 of 3)	386	1.341	1.079	4732471J01Rik,Cxcl17	0.0944073	No Switch
chr12-76500000	chr12	76500000	76525000	+	1.34073	Intergenic	20712	1.341	1.474	NA	-0.0410687	No Switch
chr5-139925000	chr5	139925000	139950000	+	1.34072	intron (NM_001384186, intron 1 of 1)	29634	1.341	1.241	Elfn1	0.033657	No Switch
chr4-134225000	chr4	134225000	134250000	+	1.34068	intron (NM_001081047, intron 1 of 20)	899	1.341	1.363	Catsper4,Cnksr1,Zfp593,Zfp593os	-0.00706708	No Switch
chr4-138500000	chr4	138500000	138525000	+	1.34068	Intergenic	57352	1.341	1.381	NA	-0.0127649	No Switch
chr9-120975000	chr9	120975000	121000000	+	1.3406	intron (NM_177589, intron 35 of 36)	32414	1.341	1.268	Ulk4	0.0243095	No Switch
chr1-184825000	chr1	184825000	184850000	+	1.34059	intron (NM_001368285, intron 1 of 6)	8408	1.341	1.313	Mtarc2	0.00916405	No Switch
chr13-94200000	chr13	94200000	94225000	+	1.34053	intron (NM_029153, intron 6 of 8)	72781	1.34	1.433	Scamp1	-0.0291414	No Switch
chrX-109100000	chrX	109100000	109125000	+	1.34051	intron (NM_019989, intron 1 of 3)	17093	1.34	0.767	Sh3bgrl	0.242309	No Switch
chr11-120000000	chr11	120000000	120025000	+	1.34043	intron (NM_001198787, intron 10 of 13)	-2267	1.34	1.376	Baiap2,Aatk,Mir338,Mir3065	-0.0115136	No Switch
chrX-160050000	chrX	160050000	160075000	+	1.34042	intron (NM_001163085, intron 6 of 28)	74296	1.34	1.616	Map3k15	-0.0813366	No Switch
chr5-124025000	chr5	124025000	124050000	+	1.34034	Intergenic	-5240	1.34	1.429	Vps37b	-0.0279274	No Switch
chr3-35950000	chr3	35950000	35975000	+	1.34028	intron (NM_023644, intron 17 of 18)	-29534	1.34	1.392	Mccc1	-0.0165344	No Switch
chr9-120950000	chr9	120950000	120975000	+	1.34025	Intergenic	7414	1.34	1.275	Ctnnb1,Mir7090,Ulk4	0.0215946	No Switch
chr1-90600000	chr1	90600000	90625000	+	1.34021	3' UTR (NM_133805, exon 8 of 8)	9075	1.34	1.4	Cops8	-0.0190232	No Switch
chr14-120150000	chr14	120150000	120175000	+	1.3401	Intergenic	-113169	1.34	1.28	NA	0.0198948	No Switch
chr17-31675000	chr17	31675000	31700000	+	1.34006	Intergenic	9569	1.34	1.425	Cryaa	-0.0267101	No Switch
chr17-86525000	chr17	86525000	86550000	+	1.34006	intron (NM_011104, intron 10 of 14)	-216364	1.34	1.366	Prkce	-0.0083459	No Switch
chr16-38675000	chr16	38675000	38700000	+	1.34004	intron (NM_020260, intron 1 of 11)	25535	1.34	1.505	Arhgap31	-0.0504317	No Switch
chr5-25000000	chr5	25000000	25025000	+	1.34001	intron (NM_145401, intron 3 of 15)	-16747	1.34	1.418	Prkag2	-0.0245714	No Switch
chr8-126800000	chr8	126800000	126825000	+	1.34	Intergenic	-36520	1.34	1.328	NA	0.00390672	No Switch
chr4-131825000	chr4	131825000	131850000	+	1.33999	intron (NM_011214, intron 1 of 29)	778	1.34	1.414	Ptpru,Mecr	-0.0233446	No Switch
chr3-101075000	chr3	101075000	101100000	+	1.33998	intron (NM_011197, intron 1 of 8)	22666	1.34	1.513	Ptgfrn	-0.0527341	No Switch
chr10-66975000	chr10	66975000	67000000	+	1.33998	Intergenic	-17575	1.34	1.512	NA	-0.052447	No Switch
chr4-138750000	chr4	138750000	138775000	+	1.33994	Intergenic	-4902	1.34	1.449	Pla2g2f	-0.0339636	No Switch
chr9-58150000	chr9	58150000	58175000	+	1.33992	Intergenic	-3279	1.34	1.36	Stra6,Islr	-0.00643411	No Switch
chr13-44425000	chr13	44425000	44450000	+	1.33988	Intergenic	-2227	1.34	1.505	1700029N11Rik	-0.0504317	No Switch
chr4-106675000	chr4	106675000	106700000	+	1.33987	intron (NM_001126487, intron 21 of 23)	-8556	1.34	1.354	Ttc4,Mroh7	-0.00451387	No Switch
chr7-100200000	chr7	100200000	100225000	+	1.33987	Intergenic	-15107	1.34	1.35	NA	-0.00322897	No Switch
chr15-78050000	chr15	78050000	78075000	+	1.33986	intron (NM_007583, intron 1 of 3)	56780	1.34	1.453	Cacng2	-0.0351608	No Switch
chr13-24725000	chr13	24725000	24750000	+	1.33986	Intergenic	-3721	1.34	1.098	Ripor2,Armh2	0.0865025	No Switch
chr11-107050000	chr11	107050000	107075000	+	1.33985	intron (NM_176850, intron 16 of 27)	36631	1.34	1.257	Bptf	0.0277695	No Switch
chr13-56000000	chr13	56000000	56025000	+	1.33984	Intergenic	123050	1.34	1.275	NA	0.0215946	No Switch
chrX-13325000	chrX	13325000	13350000	+	1.33981	Intergenic	56478	1.34	1.189	Btbd35f20	0.0519229	No Switch
chr7-109725000	chr7	109725000	109750000	+	1.33978	intron (NM_020050, intron 4 of 4)	-5768	1.34	1.323	Ascl3,Tmem9b	0.00554495	No Switch
chr16-90225000	chr16	90225000	90250000	+	1.33972	intron (NM_001358402, intron 19 of 19)	16738	1.34	1.449	Sod1,Scaf4	-0.0339636	No Switch
chr11-3350000	chr11	3350000	3375000	+	1.33971	intron (NM_010718, intron 2 of 15)	-6359	1.34	1.31	Limk2	0.0098335	No Switch
chr4-118425000	chr4	118425000	118450000	+	1.33967	promoter-TSS (NM_023223)	-157	1.34	1.4	Elovl1,Cdc20,Mpl	-0.0190232	No Switch
chr6-100275000	chr6	100275000	100300000	+	1.33966	promoter-TSS (NM_019743)	-142	1.34	1.32	Rybp	0.00653087	No Switch
chr7-81125000	chr7	81125000	81150000	+	1.33963	intron (NM_001004184, intron 8 of 17)	22701	1.34	1.399	Slc28a1	-0.0187129	No Switch
chr4-118300000	chr4	118300000	118325000	+	1.33958	Intergenic	-21103	1.34	1.361	NA	-0.00675333	No Switch
chr9-63550000	chr9	63550000	63575000	+	1.33957	intron (NM_030068, intron 5 of 21)	39993	1.34	1.24	Iqch	0.0336831	No Switch
chr16-29750000	chr16	29750000	29775000	+	1.33957	Intergenic	-51050	1.34	1.332	NA	0.00260057	No Switch
chrX-11925000	chrX	11925000	11950000	+	1.33956	Intergenic	143053	1.34	1.585	Btbd35f20	-0.0729245	No Switch
chr16-35350000	chr16	35350000	35375000	+	1.33954	intron (NM_133704, intron 1 of 6)	1418	1.339	1.327	Sec22a	0.00390965	No Switch
chr12-79550000	chr12	79550000	79575000	+	1.33953	intron (NM_009014, intron 7 of 10)	265149	1.339	1.319	Rad51b	0.00653578	No Switch
chr13-99025000	chr13	99025000	99050000	+	1.33951	Intergenic	50421	1.339	1.458	NA	-0.0369769	No Switch
chr8-124300000	chr8	124300000	124325000	+	1.33949	intron (NM_139272, intron 3 of 15)	81106	1.339	1.427	Galnt2	-0.0276434	No Switch
chr8-120700000	chr8	120700000	120725000	+	1.33947	Intergenic	-23858	1.339	1.35	Galnt2	-0.00355319	No Switch
chr11-77875000	chr11	77875000	77900000	+	1.33942	TTS (NR_168622)	2816	1.339	1.328	Pipox	0.0035825	No Switch
chr11-120875000	chr11	120875000	120900000	+	1.33939	intron (NM_027745, intron 10 of 18)	45372	1.339	1.373	Ccdc57	-0.01089	No Switch
chr6-91275000	chr6	91275000	91300000	+	1.33938	Intergenic	74736	1.339	1.458	NA	-0.0369769	No Switch
chr11-78375000	chr11	78375000	78400000	+	1.33938	promoter-TSS (NM_001277290)	-892	1.339	1.308	Foxn1,Slc13a2os,Slc13a2	0.0101728	No Switch
chr17-24300000	chr17	24300000	24325000	+	1.33927	intron (NM_001031621, intron 12 of 30)	38559	1.339	1.264	Abca17	0.0250335	No Switch
chr19-5800000	chr19	5800000	5825000	+	1.33925	Intergenic	-9828	1.339	1.361	Malat1,Neat1	-0.00707755	No Switch
chr7-28700000	chr7	28700000	28725000	+	1.33925	Intergenic	-4282	1.339	1.278	Fbxo17	0.0202497	No Switch
chr3-135500000	chr3	135500000	135525000	+	1.33921	intron (NM_027288, intron 4 of 16)	26889	1.339	1.418	Manba	-0.0248957	No Switch
chr13-97750000	chr13	97750000	97775000	+	1.3392	Intergenic	11388	1.339	1.406	Rps18-ps4	-0.0212047	No Switch
chr14-61050000	chr14	61050000	61075000	+	1.33917	Intergenic	-15645	1.339	1.459	NA	-0.0372747	No Switch
chr11-60825000	chr11	60825000	60850000	+	1.33914	intron (NM_001172112, intron 1 of 6)	6869	1.339	1.375	Dhrs7b	-0.0115221	No Switch
chr19-16150000	chr19	16150000	16175000	+	1.33913	intron (NM_008139, intron 1 of 6)	-1598	1.339	1.371	Gnaq	-0.0102569	No Switch
chr1-181550000	chr1	181550000	181575000	+	1.33913	Intergenic	-14093	1.339	1.283	NA	0.0185539	No Switch
chr1-86875000	chr1	86875000	86900000	+	1.33908	intron (NM_153530, intron 9 of 20)	183696	1.339	1.251	Dis3l2	0.0295233	No Switch
chr7-99825000	chr7	99825000	99850000	+	1.33908	TTS (NM_025668)	-9083	1.339	1.327	Neu3,Spcs2	0.00390965	No Switch
chr11-101975000	chr11	101975000	102000000	+	1.33904	intron (NM_029287, intron 1 of 5)	444	1.339	1.356	Dusp3,Cfap97d1,Mpp3	-0.00547911	No Switch
chr13-42125000	chr13	42125000	42150000	+	1.33904	intron (NM_007772, intron 3 of 8)	85479	1.339	1.519	Hivep1	-0.0547772	No Switch
chr13-51975000	chr13	51975000	52000000	+	1.33898	Intergenic	-109241	1.339	1.452	NA	-0.035186	No Switch
chr14-30150000	chr14	30150000	30175000	+	1.33896	intron (NM_028981, intron 8 of 46)	139867	1.339	1.275	Cacna1d	0.0212704	No Switch
chr3-101050000	chr3	101050000	101075000	+	1.33892	intron (NM_011197, intron 4 of 8)	-32947	1.339	1.451	Ptgfrn	-0.0348868	No Switch
chr17-27650000	chr17	27650000	27675000	+	1.33891	intron (NM_001286744, intron 1 of 9)	6909	1.339	1.316	Pacsin1	0.00752469	No Switch
chr1-90625000	chr1	90625000	90650000	+	1.3389	Intergenic	34075	1.339	1.446	NA	-0.0333877	No Switch
chr2-132100000	chr2	132100000	132125000	+	1.33885	intron (NM_001355430, intron 1 of 15)	32608	1.339	1.307	Slc23a2	0.010505	No Switch
chr17-56075000	chr17	56075000	56100000	+	1.33881	intron (NM_008233, intron 3 of 15)	7869	1.339	1.267	Ubxn6,Hdgfl2	0.024004	No Switch
chr12-81525000	chr12	81525000	81550000	+	1.33878	Intergenic	-4589	1.339	1.332	S2bpcox16,Synj2bp	0.00227635	No Switch
chr19-3575000	chr19	3575000	3600000	+	1.33876	intron (NM_008513, intron 21 of 22)	-11751	1.339	1.41	Ppp6r3,Lrp5	-0.0224385	No Switch
chr14-25175000	chr14	25175000	25200000	+	1.33875	Intergenic	-44259	1.339	1.398	NA	-0.0187266	No Switch
chr3-122050000	chr3	122050000	122075000	+	1.33874	intron (NM_007378, intron 4 of 49)	18040	1.339	1.336	Abca4	0.000974119	No Switch
chr7-81775000	chr7	81775000	81800000	+	1.33874	intron (NM_001370770, intron 2 of 4)	1955	1.339	1.379	3110040N11Rik,Btbd1	-0.0127837	No Switch
chr11-103125000	chr11	103125000	103150000	+	1.3387	intron (NM_001130515, intron 2 of 2)	4141	1.339	1.35	Hexim2	-0.00355319	No Switch
chr11-79325000	chr11	79325000	79350000	+	1.33864	Intergenic	-2392	1.339	1.287	Nf1	0.017202	No Switch
chr19-47225000	chr19	47225000	47250000	+	1.33862	intron (NM_001163480, intron 1 of 5)	8657	1.339	1.35	Mir3084-2,Neurl1a	-0.00355319	No Switch
chr6-128075000	chr6	128075000	128100000	+	1.33857	intron (NM_001379133, intron 1 of 9)	7969	1.339	1.365	Tspan9	-0.00835207	No Switch
chr2-166275000	chr2	166275000	166300000	+	1.33855	intron (NR_033467, intron 2 of 2)	13592	1.338	1.383	Gm11468	-0.0143661	No Switch
chr6-146375000	chr6	146375000	146400000	+	1.33852	intron (NM_019923, intron 13 of 56)	114723	1.338	1.319	Itpr2	0.00621132	No Switch
chr3-28100000	chr3	28100000	28125000	+	1.33839	intron (NM_001368667, intron 23 of 26)	128329	1.338	1.271	Pld1	0.0223106	No Switch
chr5-23425000	chr5	23425000	23450000	+	1.33833	intron (NM_026984, intron 1 of 25)	3036	1.338	1.232	5031425E22Rik,Kmt2e	0.0358454	No Switch
chr7-110175000	chr7	110175000	110200000	+	1.33832	Intergenic	-34203	1.338	1.267	NA	0.0236795	No Switch
chr2-166300000	chr2	166300000	166325000	+	1.33828	Intergenic	38592	1.338	1.378	NA	-0.0127931	No Switch
chr7-127250000	chr7	127250000	127275000	+	1.33828	Intergenic	-1833	1.338	1.284	Zfp771,Dctpp1,Sephs2	0.0178911	No Switch
chr1-59450000	chr1	59450000	59475000	+	1.33828	Intergenic	-19647	1.338	1.358	NA	-0.00644366	No Switch
chr9-62225000	chr9	62225000	62250000	+	1.33827	Intergenic	6600	1.338	1.352	A730043L09Rik	-0.00452058	No Switch
chr10-84700000	chr10	84700000	84725000	+	1.33826	intron (NM_027423, intron 23 of 27)	-43548	1.338	1.336	Polr3b	0.000649655	No Switch
chrX-113150000	chrX	113150000	113175000	+	1.33823	intron (NM_001370788, intron 1 of 14)	23015	1.338	0.399	Chm	0.525483	No Switch
chrX-41850000	chrX	41850000	41875000	+	1.33823	intron (NM_001033422, intron 8 of 38)	49401	1.338	0.026	Thoc2	1.71148	No Switch
chr8-47675000	chr8	47675000	47700000	+	1.33821	Intergenic	12109	1.338	1.331	Ing2	0.00227806	No Switch
chr16-94775000	chr16	94775000	94800000	+	1.33819	intron (NM_001025584, intron 3 of 4)	69190	1.338	1.128	Kcnj6	0.074147	No Switch
chr11-101925000	chr11	101925000	101950000	+	1.33818	Intergenic	-14921	1.338	1.311	NA	0.00885342	No Switch
chr12-70700000	chr12	70700000	70725000	+	1.33814	Intergenic	-113014	1.338	1.38	NA	-0.013423	No Switch
chr12-87400000	chr12	87400000	87425000	+	1.33803	Intergenic	-24145	1.338	1.301	NA	0.0121788	No Switch
chr17-32050000	chr17	32050000	32075000	+	1.33801	3' UTR (NM_001163734, exon 13 of 13)	14215	1.338	1.381	Rrp1b	-0.0137376	No Switch
chr7-128600000	chr7	128600000	128625000	+	1.33799	intron (NM_178641, intron 1 of 19)	1135	1.338	1.326	Inpp5f	0.00391259	No Switch
chr6-86100000	chr6	86100000	86125000	+	1.33798	intron (NM_001271859, intron 15 of 15)	34452	1.338	1.474	Add2	-0.0420414	No Switch
chr7-27675000	chr7	27675000	27700000	+	1.3379	intron (NM_198417, intron 1 of 5)	-1840	1.338	1.199	Zfp607b	0.0476369	No Switch
chr14-64325000	chr14	64325000	64350000	+	1.33788	intron (NM_001253712, intron 1 of 5)	79456	1.338	1.521	Msra	-0.0556731	No Switch
chr8-72575000	chr8	72575000	72600000	+	1.33784	TTS (NM_144534)	15677	1.338	1.405	Tmem38a	-0.0212202	No Switch
chr18-42500000	chr18	42500000	42525000	+	1.33782	intron (NM_001039474, intron 1 of 21)	1013	1.338	1.317	Tcerg1	0.00687034	No Switch
chr6-84225000	chr6	84225000	84250000	+	1.33781	Intergenic	186338	1.338	1.333	NA	0.00162596	No Switch
chr3-86750000	chr3	86750000	86775000	+	1.3378	intron (NM_030695, intron 53 of 56)	158384	1.338	1.389	Lrba	-0.0162461	No Switch
chr18-32425000	chr18	32425000	32450000	+	1.33778	Intergenic	24999	1.338	1.059	Bin1	0.10156	No Switch
chr11-102875000	chr11	102875000	102900000	+	1.33774	TTS (NM_025766)	2331	1.338	1.358	Eftud2,Ccdc103,Fam187a,Gfap	-0.00644366	No Switch
chr7-99000000	chr7	99000000	99025000	+	1.33774	intron (NM_178635, intron 7 of 14)	128644	1.338	1.359	Uvrag	-0.00676334	No Switch
chr12-69500000	chr12	69500000	69525000	+	1.33762	Intergenic	-36950	1.338	1.379	NA	-0.0131082	No Switch
chr6-87250000	chr6	87250000	87275000	+	1.33759	intron (NM_054041, intron 9 of 17)	73275	1.338	1.398	Antxr1	-0.0190511	No Switch
chr16-21575000	chr16	21575000	21600000	+	1.33758	intron (NM_001081366, intron 44 of 46)	107165	1.338	1.369	Vps8	-0.00994733	No Switch
chr17-47275000	chr17	47275000	47300000	+	1.33757	intron (NM_172622, intron 2 of 16)	57270	1.338	1.288	Trerf1	0.0165402	No Switch
chr6-54850000	chr6	54850000	54875000	+	1.33756	intron (NM_199143, intron 1 of 4)	45584	1.338	1.406	Znrf2	-0.0215292	No Switch
chr17-45450000	chr17	45450000	45475000	+	1.33752	intron (NM_001357831, intron 2 of 7)	12438	1.337	1.337	Spats1	0	No Switch
chr18-60925000	chr18	60925000	60950000	+	1.33751	intron (NM_177407, intron 1 of 17)	11868	1.337	1.396	Camk2a	-0.018754	No Switch
chr6-119125000	chr6	119125000	119150000	+	1.3375	intron (NM_009781, intron 1 of 46)	-29005	1.337	1.469	Cacna1c	-0.0408904	No Switch
chr14-79000000	chr14	79000000	79025000	+	1.33748	intron (NM_027906, intron 17 of 44)	163322	1.337	1.311	Vwa8	0.00852872	No Switch
chr17-34725000	chr17	34725000	34750000	+	1.33744	intron (NM_009780, intron 15 of 40)	6397	1.337	1.243	C4b	0.0316603	No Switch
chr12-105725000	chr12	105725000	105750000	+	1.33743	intron (NM_030187, intron 7 of 17)	31518	1.337	1.31	Ak7	0.00886011	No Switch
chr7-109750000	chr7	109750000	109775000	+	1.33742	intron (NM_020610, intron 4 of 6)	-10237	1.337	1.342	Tmem9b,Nrip3	-0.00162111	No Switch
chr19-41800000	chr19	41800000	41825000	+	1.33738	Intergenic	-10416	1.337	1.397	Mir3084-2,Arhgap19	-0.019065	No Switch
chr11-118125000	chr11	118125000	118150000	+	1.33737	Intergenic	-8281	1.337	1.249	Dnah17,Cyth1	0.029569	No Switch
chr11-5150000	chr11	5150000	5175000	+	1.33734	Intergenic	-10270	1.337	1.306	Emid1	0.0101882	No Switch
chr2-153650000	chr2	153650000	153675000	+	1.33734	intron (NM_001003963, intron 4 of 21)	13051	1.337	1.357	Dnmt3b	-0.00644844	No Switch
chr18-61050000	chr18	61050000	61075000	+	1.33718	intron (NM_008809, intron 3 of 22)	17350	1.337	1.46	Pdgfrb	-0.0382214	No Switch
chr11-80075000	chr11	80075000	80100000	+	1.33716	Intergenic	-1900	1.337	1.365	Crlf3,Atad5	-0.00900124	No Switch
chr18-61025000	chr18	61025000	61050000	+	1.33716	Intergenic	-1301	1.337	1.381	Cdx1,Pdgfrb	-0.0140623	No Switch
chr18-38825000	chr18	38825000	38850000	+	1.33714	Intergenic	-54956	1.337	1.442	Arhgap26,Fgf1	-0.0328339	No Switch
chr10-63100000	chr10	63100000	63125000	+	1.33713	Intergenic	12715	1.337	1.36	Atoh7,Mypn	-0.0074075	No Switch
chr6-51400000	chr6	51400000	51425000	+	1.33711	Intergenic	-20169	1.337	1.371	NA	-0.010906	No Switch
chr8-124050000	chr8	124050000	124075000	+	1.33707	Intergenic	39859	1.337	1.394	Galnt2	-0.0181314	No Switch
chr2-35250000	chr2	35250000	35275000	+	1.33706	intron (NM_001206368, intron 1 of 16)	-4244	1.337	1.284	Gsn	0.0175664	No Switch
chr4-127100000	chr4	127100000	127125000	+	1.33706	intron (NM_001285885, intron 12 of 13)	-13543	1.337	1.264	Zmym6,Tmem35b	0.0243843	No Switch
chr4-136550000	chr4	136550000	136575000	+	1.33701	intron (NM_133872, intron 8 of 18)	40223	1.337	1.469	Kdm1a	-0.0408904	No Switch
chr5-32350000	chr5	32350000	32375000	+	1.33699	intron (NM_172147, intron 3 of 4)	8920	1.337	1.331	Plb1	0.00195335	No Switch
chr17-35650000	chr17	35650000	35675000	+	1.33698	intron (NM_175137, intron 11 of 28)	5092	1.337	1.279	Sfta2,Vars2,Gtf2h4	0.0192609	No Switch
chr13-54825000	chr13	54825000	54850000	+	1.33691	Intergenic	48095	1.337	1.394	NA	-0.0181314	No Switch
chr6-86300000	chr6	86300000	86325000	+	1.33686	Intergenic	-52971	1.337	1.38	NA	-0.0137477	No Switch
chr11-98850000	chr11	98850000	98875000	+	1.33684	Intergenic	-1098	1.337	1.277	Rapgefl1,Wipf2	0.0199405	No Switch
chr5-32375000	chr5	32375000	32400000	+	1.33681	Intergenic	33920	1.337	1.303	NA	0.011187	No Switch
chr7-100150000	chr7	100150000	100175000	+	1.33669	Intergenic	3223	1.337	1.298	Lipt2	0.0128567	No Switch
chr6-91975000	chr6	91975000	92000000	+	1.33662	exon (NM_172731, exon 2 of 21)	8535	1.337	1.363	Fgd5	-0.00836445	No Switch
chr16-34975000	chr16	34975000	35000000	+	1.3366	intron (NM_139300, intron 28 of 31)	-28506	1.337	1.538	Mylk	-0.0608249	No Switch
chr11-59750000	chr11	59750000	59775000	+	1.33657	intron (NM_001368931, intron 16 of 23)	-22346	1.337	1.321	Mprip	0.00522859	No Switch
chr17-87500000	chr17	87500000	87525000	+	1.33651	Intergenic	-52141	1.336	1.328	NA	0.00260838	No Switch
chr11-53475000	chr11	53475000	53500000	+	1.33646	Intergenic	-7305	1.336	1.347	Sowaha	-0.00356114	No Switch
chr11-3425000	chr11	3425000	3450000	+	1.33644	intron (NM_001290473, intron 1 of 5)	-14937	1.336	1.298	Rnf185	0.0125318	No Switch
chr6-91250000	chr6	91250000	91275000	+	1.33642	intron (NM_007992, intron 9 of 17)	49736	1.336	1.42	Fbln2	-0.0264819	No Switch
chr3-157950000	chr3	157950000	157975000	+	1.3364	intron (NM_001013806, intron 3 of 12)	15500	1.336	1.279	Ankrd13c	0.0189359	No Switch
chr14-60525000	chr14	60525000	60550000	+	1.3364	Intergenic	-97205	1.336	1.336	NA	0	No Switch
chr3-97300000	chr3	97300000	97325000	+	1.33639	Intergenic	-85136	1.336	1.468	NA	-0.0409196	No Switch
chr9-106825000	chr9	106825000	106850000	+	1.33638	intron (NM_001373930, intron 6 of 23)	15576	1.336	1.181	Dcaf1,Manf	0.0535566	No Switch
chrX-134050000	chrX	134050000	134075000	+	1.33638	intron (NM_001290398, intron 5 of 13)	3324	1.336	1.295	Cstf2	0.0135367	No Switch
chr1-135925000	chr1	135925000	135950000	+	1.33635	Intergenic	-18293	1.336	1.439	NA	-0.0322543	No Switch
chr4-108900000	chr4	108900000	108925000	+	1.33632	intron (NM_023537, intron 2 of 4)	33430	1.336	1.252	Rab3b	0.0282021	No Switch
chr8-107500000	chr8	107500000	107525000	+	1.33631	intron (NM_025830, intron 7 of 23)	-38744	1.336	1.219	Wwp2	0.0398028	No Switch
chr14-64275000	chr14	64275000	64300000	+	1.33631	intron (NM_001253714, intron 1 of 4)	129456	1.336	1.365	Msra	-0.00932619	No Switch
chr1-170175000	chr1	170175000	170200000	+	1.33629	Intergenic	-12536	1.336	1.336	Uhmk1	0	No Switch
chr7-112050000	chr7	112050000	112075000	+	1.33627	intron (NM_177249, intron 6 of 28)	38994	1.336	1.355	Usp47	-0.00613284	No Switch
chr10-85175000	chr10	85175000	85200000	+	1.33622	Intergenic	-2446	1.336	1.209	Cry1	0.0433802	No Switch
chr16-34950000	chr16	34950000	34975000	+	1.33613	intron (NM_139300, intron 21 of 31)	-3506	1.336	1.453	Mylk,E130310I04Rik	-0.0364592	No Switch
chr8-124500000	chr8	124500000	124525000	+	1.33612	Intergenic	-8267	1.336	1.402	Cog2	-0.0209416	No Switch
chr6-86075000	chr6	86075000	86100000	+	1.33608	intron (NM_001271859, intron 4 of 15)	9452	1.336	1.479	Add2	-0.0441617	No Switch
chr1-153575000	chr1	153575000	153600000	+	1.33606	Intergenic	-37786	1.336	1.331	NA	0.0016284	No Switch
chr4-107675000	chr4	107675000	107700000	+	1.33602	Intergenic	-3270	1.336	1.321	Dmrtb1	0.00490364	No Switch
chr13-37875000	chr13	37875000	37900000	+	1.33598	promoter-TSS (NR_033218)	-934	1.336	1.354	Rreb1	-0.00581221	No Switch
chr11-5200000	chr11	5200000	5225000	+	1.33593	intron (NM_032396, intron 4 of 8)	49110	1.336	1.26	Kremen1	0.0254359	No Switch
chr8-86775000	chr8	86775000	86800000	+	1.33591	Intergenic	-41494	1.336	1.35	NA	-0.00452731	No Switch
chr5-137375000	chr5	137375000	137400000	+	1.33591	intron (NM_011741, intron 79 of 87)	37391	1.336	1.393	Ephb4,Zan	-0.0181447	No Switch
chr1-127200000	chr1	127200000	127225000	+	1.33589	intron (NM_145128, intron 1 of 17)	7514	1.336	1.283	Mgat5	0.0175798	No Switch
chr8-125275000	chr8	125275000	125300000	+	1.33588	Intergenic	205333	1.336	1.336	NA	0	No Switch
chr5-112175000	chr5	112175000	112200000	+	1.33586	Intergenic	-19263	1.336	1.375	NA	-0.0124962	No Switch
chr6-82975000	chr6	82975000	83000000	+	1.33585	intron (NM_033079, intron 4 of 9)	40578	1.336	1.241	M1ap	0.0320347	No Switch
chr8-23200000	chr8	23200000	23225000	+	1.33583	Intergenic	-4047	1.336	1.371	Gpat4	-0.011231	No Switch
chr6-48550000	chr6	48550000	48575000	+	1.33583	intron (NM_177736, intron 2 of 2)	7701	1.336	1.335	Lrrc61,Rarres2	0.000325192	No Switch
chr13-44500000	chr13	44500000	44525000	+	1.33582	Intergenic	-32173	1.336	1.468	NA	-0.0409196	No Switch
chr17-25650000	chr17	25650000	25675000	+	1.33582	intron (NM_029624, intron 10 of 10)	-54672	1.336	1.304	Lmf1	0.0105289	No Switch
chr2-181650000	chr2	181650000	181675000	+	1.33577	Intergenic	5618	1.336	1.438	Prpf6,Sox18	-0.0319524	No Switch
chr8-125200000	chr8	125200000	125225000	+	1.33575	intron (NM_174854, intron 9 of 12)	158305	1.336	1.405	Disc1	-0.0218699	No Switch
chr19-10600000	chr19	10600000	10625000	+	1.3357	intron (NM_015735, intron 6 of 26)	6903	1.336	1.275	Tkfc,Ddb1	0.0202963	No Switch
chr14-26950000	chr14	26950000	26975000	+	1.33569	intron (NM_145221, intron 4 of 21)	8051	1.336	1.371	Appl1	-0.011231	No Switch
chr4-154325000	chr4	154325000	154350000	+	1.33568	intron (NM_001291029, intron 10 of 15)	-37605	1.336	1.449	Prdm16	-0.0352619	No Switch
chr8-125150000	chr8	125150000	125175000	+	1.33561	intron (NM_174853, intron 8 of 11)	108305	1.336	1.38	Disc1	-0.0140726	No Switch
chrX-100575000	chrX	100575000	100600000	+	1.33561	Intergenic	7369	1.336	1.673	Awat1,P2ry4	-0.0976895	No Switch
chr6-114375000	chr6	114375000	114400000	+	1.33559	Intergenic	-10436	1.336	1.339	Hrh1	-0.000974119	No Switch
chr4-133075000	chr4	133075000	133100000	+	1.33557	Intergenic	-43133	1.336	1.383	Ahdc1	-0.0150157	No Switch
chr12-75600000	chr12	75600000	75625000	+	1.33556	Intergenic	-16268	1.336	1.415	NA	-0.02495	No Switch
chr18-10150000	chr18	10150000	10175000	+	1.33555	intron (NM_009071, intron 1 of 32)	19292	1.335	1.235	Rock1	0.0338143	No Switch
chr2-33900000	chr2	33900000	33925000	+	1.33555	Intergenic	-24554	1.335	1.376	NA	-0.0131372	No Switch
chr19-5750000	chr19	5750000	5775000	+	1.33552	intron (NR_155264, intron 8 of 15)	8919	1.335	1.427	Ltbp3,Scyl1	-0.0289427	No Switch
chr19-45325000	chr19	45325000	45350000	+	1.33551	intron (NR_167748, intron 3 of 3)	948	1.335	1.348	Mir3084-2	-0.00420863	No Switch
chrX-103850000	chrX	103850000	103875000	+	1.33548	Intergenic	-40512	1.335	1.626	NA	-0.0856393	No Switch
chr5-112875000	chr5	112875000	112900000	+	1.33548	intron (NM_028901, intron 1 of 43)	8862	1.335	1.388	Myo18b	-0.0169082	No Switch
chr13-36325000	chr13	36325000	36350000	+	1.33538	intron (NM_001039189, intron 3 of 5)	219857	1.335	1.147	Fars2	0.0659178	No Switch
chr16-21725000	chr16	21725000	21750000	+	1.33536	Intergenic	-42835	1.335	1.501	NA	-0.0508994	No Switch
chr6-128100000	chr6	128100000	128125000	+	1.33534	intron (NM_001379133, intron 1 of 9)	11873	1.335	1.385	Tspan9	-0.0159685	No Switch
chr18-56725000	chr18	56725000	56750000	+	1.33527	intron (NM_010721, intron 5 of 10)	29687	1.335	1.177	Lmnb1	0.0547048	No Switch
chr12-79700000	chr12	79700000	79725000	+	1.33525	intron (NM_009014, intron 8 of 10)	212233	1.335	1.434	Rad51b	-0.0310679	No Switch
chr11-120050000	chr11	120050000	120075000	+	1.3352	Intergenic	-15348	1.335	1.366	Cep131	-0.00996943	No Switch
chr14-63950000	chr14	63950000	63975000	+	1.33518	Intergenic	18794	1.335	1.517	Sox7,4930578I06Rik	-0.0555043	No Switch
chr7-81100000	chr7	81100000	81125000	+	1.33514	Intergenic	-2299	1.335	1.373	Alpk3,Slc28a1	-0.0121893	No Switch
chr13-46200000	chr13	46200000	46225000	+	1.33507	Intergenic	-61221	1.335	1.557	NA	-0.0668073	No Switch
chr14-47675000	chr14	47675000	47700000	+	1.33506	intron (NM_001379492, intron 10 of 40)	23744	1.335	1.21	Ktn1	0.0426959	No Switch
chr17-35500000	chr17	35500000	35525000	+	1.33505	TTS (NM_001163764)	3693	1.335	1.208	Pou5f1,Tcf19,Cchcr1	0.0434143	No Switch
chr1-33950000	chr1	33950000	33975000	+	1.33503	intron (NM_001276764, intron 2 of 102)	-49095	1.335	1.112	Dst	0.0793765	No Switch
chr11-3475000	chr11	3475000	3500000	+	1.33503	promoter-TSS (NM_172791)	-727	1.335	1.324	8430429K09Rik,Pla2g3,Inpp5j	0.00359328	No Switch
chr10-61250000	chr10	61250000	61275000	+	1.33503	intron (NM_001081127, intron 2 of 21)	10919	1.335	1.379	Adamts14	-0.014083	No Switch
chrX-11800000	chrX	11800000	11825000	+	1.33492	Intergenic	268053	1.335	1.473	Btbd35f20	-0.0427215	No Switch
chr6-34350000	chr6	34350000	34375000	+	1.33492	intron (NM_008012, intron 4 of 9)	8354	1.335	1.215	Akr1b8	0.040905	No Switch
chr13-36075000	chr13	36075000	36100000	+	1.33491	intron (NM_201358, intron 2 of 2)	29857	1.335	1.256	Lyrm4	0.0264916	No Switch
chr8-120725000	chr8	120725000	120750000	+	1.33489	intron (NM_008320, intron 1 of 8)	-1139	1.335	1.302	Galnt2,Irf8	0.0108703	No Switch
chr16-44200000	chr16	44200000	44225000	+	1.33486	intron (NM_001029889, intron 6 of 7)	39103	1.335	1.414	Usf3	-0.0249681	No Switch
chr15-82900000	chr15	82900000	82925000	+	1.33484	promoter-TSS (NM_001114140)	-366	1.335	1.318	Tcf20,Gm20324	0.00556585	No Switch
chr4-45825000	chr4	45825000	45850000	+	1.3348	Intergenic	-10673	1.335	1.242	Igfbpl1,Stra6l	0.0313597	No Switch
chr12-73275000	chr12	73275000	73300000	+	1.33477	promoter-TSS (NM_029580)	652	1.335	1.306	Trmt5,Slc38a6	0.00953809	No Switch
chr10-68250000	chr10	68250000	68275000	+	1.33469	intron (NM_023598, intron 2 of 9)	16226	1.335	1.177	Arid5b	0.0547048	No Switch
chr11-3375000	chr11	3375000	3400000	+	1.33468	intron (NM_010718, intron 2 of 15)	-16096	1.335	1.272	Limk2	0.0209942	No Switch
chrX-147525000	chrX	147525000	147550000	+	1.33468	intron (NM_001356368, intron 1 of 20)	16128	1.335	0.373	Lrch2	0.553772	No Switch
chr3-32325000	chr3	32325000	32350000	+	1.33468	3' UTR (NM_009517, exon 6 of 6)	-27989	1.335	1.294	Zmat3	0.013547	No Switch
chr5-30125000	chr5	30125000	30150000	+	1.33467	intron (NM_178878, intron 7 of 19)	17480	1.335	1.264	Hadha	0.0237342	No Switch
chr11-4425000	chr11	4425000	4450000	+	1.33466	intron (NM_029458, intron 1 of 10)	3582	1.335	1.128	Hormad2	0.0731722	No Switch
chr12-99950000	chr12	99950000	99975000	+	1.33464	Intergenic	-1999	1.335	1.283	Tdp1,Kcnk13	0.0172546	No Switch
chr13-42225000	chr13	42225000	42250000	+	1.33463	Intergenic	-63976	1.335	1.352	NA	-0.00549543	No Switch
chr10-95325000	chr10	95325000	95350000	+	1.33462	intron (NR_045337, intron 1 of 2)	1224	1.335	1.321	2310039L15Rik	0.00457845	No Switch
chr14-57875000	chr14	57875000	57900000	+	1.33456	intron (NM_001360098, intron 1 of 11)	2836	1.335	1.393	Zdhhc20	-0.0184699	No Switch
chr6-119050000	chr6	119050000	119075000	+	1.33456	intron (NM_009781, intron 1 of 46)	45995	1.335	1.328	Cacna1c	0.00228319	No Switch
chr16-95600000	chr16	95600000	95625000	+	1.33456	Intergenic	-25907	1.335	1.242	NA	0.0313597	No Switch
chr3-100700000	chr3	100700000	100725000	+	1.33453	Intergenic	20035	1.334	1.29	NA	0.0145661	No Switch
chr3-9700000	chr3	9700000	9725000	+	1.3344	intron (NM_053182, intron 2 of 7)	-102415	1.334	1.344	Pag1	-0.00324344	No Switch
chr6-48600000	chr6	48600000	48625000	+	1.33437	intron (NM_173429, intron 1 of 2)	10493	1.334	1.297	Gm5111,Repin1,Zfp775	0.0122159	No Switch
chr3-116025000	chr3	116025000	116050000	+	1.3343	Intergenic	29203	1.334	1.28	Extl2	0.0179459	No Switch
chrX-159225000	chrX	159225000	159250000	+	1.33425	Intergenic	-18282	1.334	1.269	Rps6ka3	0.0216942	No Switch
chr9-42425000	chr9	42425000	42450000	+	1.33422	intron (NM_001378604, intron 5 of 6)	20100	1.334	1.257	Tbcel	0.0258206	No Switch
chr13-42100000	chr13	42100000	42125000	+	1.33415	intron (NM_007772, intron 2 of 8)	60479	1.334	1.512	Hivep1	-0.054396	No Switch
chr8-126625000	chr8	126625000	126650000	+	1.33415	Intergenic	-43514	1.334	1.286	NA	0.0159149	No Switch
chr9-63900000	chr9	63900000	63925000	+	1.33407	Intergenic	109559	1.334	1.346	NA	-0.00388923	No Switch
chr4-119175000	chr4	119175000	119200000	+	1.33406	intron (NM_001369066, intron 3 of 12)	2495	1.334	1.276	Ermap,Svbp	0.0193052	No Switch
chr11-119550000	chr11	119550000	119575000	+	1.33406	intron (NR_045099, intron 1 of 3)	13870	1.334	1.267	Gm11762	0.0223792	No Switch
chr11-75400000	chr11	75400000	75425000	+	1.33405	intron (NM_011340, intron 6 of 7)	10123	1.334	1.347	Smyd4,Serpinf1	-0.00421177	No Switch
chr4-135300000	chr4	135300000	135325000	+	1.33403	Intergenic	-39740	1.334	1.28	Srrm1	0.0179459	No Switch
chr11-78575000	chr11	78575000	78600000	+	1.33402	intron (NM_008702, intron 5 of 10)	-36765	1.334	1.318	Nlk	0.00524042	No Switch
chr15-80425000	chr15	80425000	80450000	+	1.33397	intron (NR_155274, intron 1 of 2)	1103	1.334	1.371	Gm31369	-0.0118816	No Switch
chr17-86475000	chr17	86475000	86500000	+	1.33396	intron (NM_011104, intron 6 of 14)	-200322	1.334	1.436	Prkce	-0.0319986	No Switch
chr4-134325000	chr4	134325000	134350000	+	1.33393	Intergenic	-5546	1.334	1.378	Trim63,Slc30a2	-0.0140934	No Switch
chr4-148125000	chr4	148125000	148150000	+	1.33392	intron (NM_001305420, intron 1 of 9)	-2990	1.334	1.295	Draxin,Mad2l2,Fbxo6,Mir7022	0.0128861	No Switch
chr3-57675000	chr3	57675000	57700000	+	1.3339	intron (NM_001033349, intron 2 of 3)	5037	1.334	1.064	Ankub1	0.0982142	No Switch
chr8-34150000	chr8	34150000	34175000	+	1.33389	intron (NM_026432, intron 2 of 5)	4212	1.334	1.249	Saraf,Mir6395	0.0285934	No Switch
chr17-27150000	chr17	27150000	27175000	+	1.33389	intron (NM_173027, intron 1 of 5)	5264	1.334	1.342	Ip6k3	-0.00259669	No Switch
chr6-143175000	chr6	143175000	143200000	+	1.33384	intron (NM_029250, intron 4 of 7)	20270	1.334	1.34	Etnk1	-0.00194897	No Switch
chr11-116650000	chr11	116650000	116675000	+	1.33379	intron (NM_001163318, intron 4 of 4)	5392	1.334	1.33	Cygb,Prcd,Snhg16,Snord1c,Snord1b,Snord1a	0.00130419	No Switch
chr3-153400000	chr3	153400000	153425000	+	1.33378	intron (NM_011372, intron 2 of 4)	-113851	1.334	1.532	St6galnac3	-0.0601029	No Switch
chr6-51375000	chr6	51375000	51400000	+	1.33377	intron (NR_110455, intron 1 of 2)	7790	1.334	1.285	Gm6559	0.0162527	No Switch
chr10-93075000	chr10	93075000	93100000	+	1.33377	intron (NR_168585, intron 1 of 2)	2263	1.334	1.323	Cfap54	0.00359598	No Switch
chr7-128450000	chr7	128450000	128475000	+	1.33376	promoter-TSS (NM_009383)	-827	1.334	1.333	Tial1	0.00032568	No Switch
chr17-31025000	chr17	31025000	31050000	+	1.33373	Intergenic	-20194	1.334	1.22	NA	0.038796	No Switch
chr4-134300000	chr4	134300000	134325000	+	1.33371	Intergenic	-2620	1.334	1.402	Trim63	-0.0215922	No Switch
chr7-141875000	chr7	141875000	141900000	+	1.33367	intron (NM_023764, intron 5 of 5)	14961	1.334	1.252	Tollip	0.0275515	No Switch
chr13-56225000	chr13	56225000	56250000	+	1.33366	intron (NR_131023, intron 3 of 4)	6440	1.334	1.494	4930550C17Rik	-0.0491948	No Switch
chr16-35200000	chr16	35200000	35225000	+	1.33359	intron (NM_001012765, intron 1 of 20)	57636	1.334	1.342	Adcy5	-0.00259669	No Switch
chr1-87100000	chr1	87100000	87125000	+	1.33357	Intergenic	-10894	1.334	1.307	Alpi,Akp3	0.00888024	No Switch
chr10-95400000	chr10	95400000	95425000	+	1.33357	3' UTR (NM_001168656, exon 3 of 3)	2783	1.334	1.358	Socs2,5730420D15Rik	-0.00774394	No Switch
chr1-34375000	chr1	34375000	34400000	+	1.33357	Intergenic	45699	1.334	1.287	NA	0.0155773	No Switch
chr8-22450000	chr8	22450000	22475000	+	1.33357	TTS (NM_001146117)	-14200	1.334	1.199	Smim19	0.0463366	No Switch
chrX-42050000	chrX	42050000	42075000	+	1.33357	Intergenic	-5336	1.334	0.226	Xiap	0.771047	No Switch
chr12-79825000	chr12	79825000	79850000	+	1.33353	Intergenic	87233	1.333	1.433	NA	-0.031416	No Switch
chr10-40875000	chr10	40875000	40900000	+	1.33352	intron (NM_001379454, intron 1 of 8)	3673	1.333	1.529	Cdc40,Wasf1	-0.0595773	No Switch
chr17-84550000	chr17	84550000	84575000	+	1.33336	intron (NM_177606, intron 6 of 29)	50605	1.333	1.282	Plekhh2	0.0169421	No Switch
chr4-46625000	chr4	46625000	46650000	+	1.33319	intron (NM_198664, intron 3 of 12)	12699	1.333	1.388	Tbc1d2	-0.0175593	No Switch
chr10-59250000	chr10	59250000	59275000	+	1.33319	Intergenic	40578	1.333	1.352	NA	-0.00614654	No Switch
chr7-127175000	chr7	127175000	127200000	+	1.33306	Intergenic	8577	1.333	1.27	Cd2bp2,Tbc1d10b	0.0210264	No Switch
chr9-62575000	chr9	62575000	62600000	+	1.33306	Intergenic	-50456	1.333	1.304	NA	0.00955256	No Switch
chr7-126600000	chr7	126600000	126625000	+	1.33304	Intergenic	12970	1.333	1.323	Nupr1	0.0032703	No Switch
chr11-60025000	chr11	60025000	60050000	+	1.33291	promoter-TSS (NM_008819)	-495	1.333	1.319	Pemt	0.00458535	No Switch
chr1-40025000	chr1	40025000	40050000	+	1.33291	Intergenic	-47214	1.333	1.312	Map4k4	0.00689631	No Switch
chr17-26550000	chr17	26550000	26575000	+	1.33289	intron (NM_026170, intron 1 of 9)	988	1.333	1.348	Dusp1,Ergic1	-0.00485974	No Switch
chr7-29950000	chr7	29950000	29975000	+	1.33289	Intergenic	-8435	1.333	1.162	Zfp74	0.059624	No Switch
chr10-83875000	chr10	83875000	83900000	+	1.33281	Intergenic	164635	1.333	1.461	NA	-0.0398201	No Switch
chr10-62150000	chr10	62150000	62175000	+	1.33274	Intergenic	29410	1.333	1.438	NA	-0.0329287	No Switch
chr5-122000000	chr5	122000000	122025000	+	1.33273	intron (NM_007804, intron 2 of 22)	35325	1.333	1.358	Cux2	-0.00806962	No Switch
chr8-86800000	chr8	86800000	86825000	+	1.33272	Intergenic	-66494	1.333	1.384	NA	-0.0163059	No Switch
chr10-85125000	chr10	85125000	85150000	+	1.33268	intron (NM_007771, intron 10 of 12)	-9473	1.333	1.403	Mterf2,Cry1	-0.0222275	No Switch
chr8-122025000	chr8	122025000	122050000	+	1.33266	Intergenic	59476	1.333	1.359	Galnt2,Banp	-0.00838931	No Switch
chr11-70825000	chr11	70825000	70850000	+	1.33264	Intergenic	-7261	1.333	1.306	Rabep1	0.00888697	No Switch
chr8-45975000	chr8	45975000	46000000	+	1.33261	intron (NM_138668, intron 7 of 11)	11972	1.333	1.188	Cfap96,Ufsp2,Ankrd37,Lrp2bp	0.0500137	No Switch
chrX-153700000	chrX	153700000	153725000	+	1.33261	Intergenic	-11054	1.333	1.238	Nbdy	0.0321095	No Switch
chr10-127850000	chr10	127850000	127875000	+	1.33257	Intergenic	-3976	1.333	1.286	Rdh19,Rdh16f2	0.0155892	No Switch
chr5-110400000	chr5	110400000	110425000	+	1.33255	intron (NM_001142642, intron 4 of 18)	-25373	1.332	1.34	Fbrsl1	-0.00260057	No Switch
chr1-91625000	chr1	91625000	91650000	+	1.33254	Intergenic	96420	1.332	1.254	NA	0.0262067	No Switch
chr14-79150000	chr14	79150000	79175000	+	1.33251	intron (NM_027906, intron 39 of 44)	36690	1.332	1.341	Vwa8	-0.00292455	No Switch
chr17-31850000	chr17	31850000	31875000	+	1.33249	Intergenic	-6696	1.332	1.403	Sik1	-0.0225534	No Switch
chr17-86250000	chr17	86250000	86275000	+	1.33244	intron (NM_011104, intron 1 of 14)	24678	1.332	1.414	Prkce	-0.0259452	No Switch
chr3-37025000	chr3	37025000	37050000	+	1.33242	intron (NM_172679, intron 74 of 85)	-26156	1.332	1.271	Bltp1	0.0203587	No Switch
chr8-126650000	chr8	126650000	126675000	+	1.33238	Intergenic	-68514	1.332	1.379	NA	-0.01506	No Switch
chr2-153750000	chr2	153750000	153775000	+	1.33236	intron (NM_007896, intron 5 of 6)	-16746	1.332	1.325	Mapre1	0.00228835	No Switch
chr10-41300000	chr10	41300000	41325000	+	1.33232	intron (NM_001370813, intron 1 of 39)	8566	1.332	1.211	Fig4,Ak9	0.0413601	No Switch
chr7-127675000	chr7	127675000	127700000	+	1.33231	intron (NM_001347652, intron 5 of 5)	-20987	1.332	1.301	Bcl7c	0.0102269	No Switch
chr12-52500000	chr12	52500000	52525000	+	1.3323	Intergenic	-3577	1.332	1.334	Arhgap5	-0.000651605	No Switch
chr2-129800000	chr2	129800000	129825000	+	1.33227	intron (NM_183262, intron 3 of 3)	-11041	1.332	1.362	Stk35	-0.00967288	No Switch
chr17-86575000	chr17	86575000	86600000	+	1.33224	intron (NM_011104, intron 11 of 14)	-166364	1.332	1.393	Prkce	-0.0194469	No Switch
chr8-125125000	chr8	125125000	125150000	+	1.3322	intron (NM_174854, intron 6 of 12)	83305	1.332	1.42	Disc1	-0.0277841	No Switch
chr1-190800000	chr1	190800000	190825000	+	1.3322	intron (NM_178775, intron 8 of 14)	99270	1.332	1.298	Rps6kc1	0.0112295	No Switch
chr11-98400000	chr11	98400000	98425000	+	1.33218	promoter-TSS (NM_001003817)	16	1.332	1.34	Pgap3,Erbb2	-0.00260057	No Switch
chr17-86400000	chr17	86400000	86425000	+	1.33215	intron (NM_011104, intron 2 of 14)	-125322	1.332	1.359	Prkce	-0.00871523	No Switch
chr6-54800000	chr6	54800000	54825000	+	1.33215	Intergenic	-4416	1.332	1.341	Znrf2	-0.00292455	No Switch
chr9-70775000	chr9	70775000	70800000	+	1.33209	Intergenic	108518	1.332	1.219	Adam10,Lipc	0.0385005	No Switch
chr4-133625000	chr4	133625000	133650000	+	1.33206	Intergenic	-4071	1.332	1.42	Zdhhc18	-0.0277841	No Switch
chr11-119050000	chr11	119050000	119075000	+	1.33196	Intergenic	-21587	1.332	1.299	NA	0.0108951	No Switch
chr5-134800000	chr5	134800000	134825000	+	1.33191	Intergenic	-65177	1.332	1.362	NA	-0.00967288	No Switch
chr1-183400000	chr1	183400000	183425000	+	1.33191	Intergenic	-5970	1.332	1.171	Taf1a,Hhipl2	0.0559473	No Switch
chr4-136950000	chr4	136950000	136975000	+	1.33189	Intergenic	-5684	1.332	1.331	Epha8	0.000326169	No Switch
chr4-44800000	chr4	44800000	44825000	+	1.33189	intron (NM_138590, intron 2 of 8)	55941	1.332	1.294	Zcchc7	0.0125699	No Switch
chr5-129525000	chr5	129525000	129550000	+	1.33188	intron (NM_001359952, intron 7 of 17)	36260	1.332	1.33	Sfswap	0.000652584	No Switch
chr7-30375000	chr7	30375000	30400000	+	1.33186	Intergenic	-24728	1.332	1.205	NA	0.0435172	No Switch
chr10-127775000	chr10	127775000	127800000	+	1.33183	intron (NM_153133, intron 1 of 3)	11095	1.332	1.38	Rdh9	-0.0153749	No Switch
chr13-94475000	chr13	94475000	94500000	+	1.33178	intron (NM_009680, intron 20 of 26)	128540	1.332	1.326	Ap3b1	0.0019607	No Switch
chr9-20925000	chr9	20925000	20950000	+	1.33178	intron (NM_001199431, intron 6 of 38)	15123	1.332	1.27	Dnmt1	0.0207005	No Switch
chr5-111100000	chr5	111100000	111125000	+	1.33177	intron (NM_001267622, intron 5 of 22)	108356	1.332	1.357	Ttc28	-0.00807562	No Switch
chr11-74900000	chr11	74900000	74925000	+	1.33175	intron (NM_001362742, intron 3 of 7)	7054	1.332	1.323	Tsr1,Snord91a,Srr	0.00294438	No Switch
chr4-45550000	chr4	45550000	45575000	+	1.33159	Intergenic	-31672	1.332	1.281	NA	0.0169551	No Switch
chr10-40825000	chr10	40825000	40850000	+	1.33157	intron (NM_027879, intron 12 of 14)	45643	1.332	1.361	Cdc40	-0.0093539	No Switch
chr3-40850000	chr3	40850000	40875000	+	1.33156	intron (NR_160689, intron 2 of 3)	-7215	1.332	1.437	Abhd18,Gm2011,Gm10731	-0.0329525	No Switch
chrX-151225000	chrX	151225000	151250000	+	1.33156	intron (NM_001271679, intron 9 of 21)	39422	1.332	1.397	Wnk3	-0.0206922	No Switch
chr5-113425000	chr5	113425000	113450000	+	1.3315	Intergenic	80206	1.331	1.382	NA	-0.01633	No Switch
chrX-151675000	chrX	151675000	151700000	+	1.33138	Intergenic	-115782	1.331	1.44	NA	-0.0341844	No Switch
chr2-28325000	chr2	28325000	28350000	+	1.33135	Intergenic	-109346	1.331	1.289	NA	0.0139251	No Switch
chr12-86575000	chr12	86575000	86600000	+	1.33134	Intergenic	-91200	1.331	1.372	NA	-0.0131761	No Switch
chr8-123150000	chr8	123150000	123175000	+	1.3313	Intergenic	-4220	1.331	1.414	Galnt2,Sult5a1	-0.0262714	No Switch
chr1-37800000	chr1	37800000	37825000	+	1.33129	intron (NR_110976, intron 9 of 12)	42873	1.331	1.27	Tsga10	0.0203743	No Switch
chr13-47275000	chr13	47275000	47300000	+	1.33129	Intergenic	93497	1.331	1.373	NA	-0.0134925	No Switch
chrX-142450000	chrX	142450000	142475000	+	1.33127	Intergenic	-71965	1.331	1.569	NA	-0.0714449	No Switch
chr17-46025000	chr17	46025000	46050000	+	1.33126	Intergenic	-5123	1.331	1.308	Vegfa	0.00757031	No Switch
chr17-24075000	chr17	24075000	24100000	+	1.33122	intron (NM_001080773, intron 11 of 13)	-14015	1.331	1.319	Pdpk1	0.00393326	No Switch
chr3-121275000	chr3	121275000	121300000	+	1.3312	Intergenic	-4240	1.331	1.29	Tlcd4,Alg14	0.0135883	No Switch
chr11-59500000	chr11	59500000	59525000	+	1.33115	Intergenic	-5860	1.331	1.264	Zkscan17,4933439C10Rik	0.022431	No Switch
chr16-34125000	chr16	34125000	34150000	+	1.33111	intron (NM_177357, intron 33 of 59)	-170462	1.331	1.492	Kalrn	-0.0495908	No Switch
chr8-126475000	chr8	126475000	126500000	+	1.33104	Intergenic	-12435	1.331	1.405	Tarbp1	-0.0234983	No Switch
chr14-52200000	chr14	52200000	52225000	+	1.33095	intron (NM_201637, intron 24 of 37)	-2616	1.331	1.256	Chd8,Snord8	0.0251884	No Switch
chr1-181400000	chr1	181400000	181425000	+	1.33092	intron (NM_028408, intron 3 of 5)	59872	1.331	1.263	Cnih3	0.0227747	No Switch
chr6-87600000	chr6	87600000	87625000	+	1.33091	Intergenic	-21757	1.331	1.343	NA	-0.00389796	No Switch
chr8-72150000	chr8	72150000	72175000	+	1.33091	intron (NM_023126, intron 1 of 7)	1300	1.331	1.316	Tpm4,Rab8a	0.00492217	No Switch
chr19-6500000	chr19	6500000	6525000	+	1.33087	intron (NM_001369363, intron 19 of 22)	30570	1.331	1.295	Nrxn2	0.0119083	No Switch
chr17-35575000	chr17	35575000	35600000	+	1.33077	Intergenic	20015	1.331	1.185	NA	0.0504597	No Switch
chr11-51825000	chr11	51825000	51850000	+	1.33073	intron (NM_199299, intron 3 of 11)	20168	1.331	1.236	Jade2	0.0321596	No Switch
chr1-132725000	chr1	132725000	132750000	+	1.33073	intron (NM_001160317, intron 1 of 27)	4297	1.331	1.338	Nfasc,Gm10538	-0.00227806	No Switch
chr9-50750000	chr9	50750000	50775000	+	1.33068	3' UTR (NM_001311073, exon 4 of 4)	3433	1.331	1.337	Hspb2,Cryab,Cfap68,Fdxacb1	-0.00195335	No Switch
chr12-3525000	chr12	3525000	3550000	+	1.33068	Intergenic	-34891	1.331	1.33	NA	0.000326415	No Switch
chr7-99900000	chr7	99900000	99925000	+	1.33063	intron (NM_001164258, intron 14 of 18)	20392	1.331	1.342	Xrra1,Rnf169	-0.00357446	No Switch
chr1-89050000	chr1	89050000	89075000	+	1.33063	Intergenic	-7915	1.331	1.377	Sh3bp4	-0.0147559	No Switch
chr5-123300000	chr5	123300000	123325000	+	1.33062	intron (NM_001370840, intron 18 of 20)	-31948	1.331	1.385	Cfap251	-0.0172717	No Switch
chr17-34225000	chr17	34225000	34250000	+	1.3306	Intergenic	-1405	1.331	1.213	H2-Ob	0.0403173	No Switch
chr15-102750000	chr15	102750000	102775000	+	1.33059	Intergenic	-15591	1.331	1.422	NA	-0.0287215	No Switch
chr4-134825000	chr4	134825000	134850000	+	1.33054	intron (NM_001355499, intron 2 of 11)	15845	1.33	1.452	Maco1	-0.038115	No Switch
chr10-95275000	chr10	95275000	95300000	+	1.33052	intron (NM_001330138, intron 2 of 2)	36209	1.33	1.359	Cradd	-0.00936782	No Switch
chr1-88725000	chr1	88725000	88750000	+	1.33049	Intergenic	-17390	1.33	1.373	NA	-0.0138189	No Switch
chr2-71175000	chr2	71175000	71200000	+	1.33047	Intergenic	-24206	1.33	1.292	NA	0.0125891	No Switch
chr11-102675000	chr11	102675000	102700000	+	1.33044	intron (NM_025918, intron 4 of 4)	10225	1.33	1.313	Meioc,Ccdc43	0.00558691	No Switch
chr12-103400000	chr12	103400000	103425000	+	1.33039	intron (NM_020494, intron 6 of 8)	13347	1.33	1.146	Otub2,Ddx24	0.064667	No Switch
chr17-87175000	chr17	87175000	87200000	+	1.33037	Intergenic	7442	1.33	1.424	C330024C12Rik	-0.0296583	No Switch
chr16-38400000	chr16	38400000	38425000	+	1.33032	intron (NM_134102, intron 4 of 10)	20645	1.33	1.371	Pla1a	-0.0131858	No Switch
chr8-120800000	chr8	120800000	120825000	+	1.3303	Intergenic	73861	1.33	1.318	Galnt2	0.00393623	No Switch
chr16-96350000	chr16	96350000	96375000	+	1.33029	intron (NM_028078, intron 1 of 7)	736	1.33	1.295	Igsf5	0.0115819	No Switch
chr16-35225000	chr16	35225000	35250000	+	1.33029	intron (NM_001012765, intron 1 of 20)	82636	1.33	1.427	Adcy5	-0.0305723	No Switch
chr12-79525000	chr12	79525000	79550000	+	1.33027	intron (NM_009014, intron 7 of 10)	240149	1.33	1.337	Rad51b	-0.00227977	No Switch
chr13-49300000	chr13	49300000	49325000	+	1.33024	Intergenic	-3292	1.33	1.373	Fgd3	-0.0138189	No Switch
chr6-84650000	chr6	84650000	84675000	+	1.33021	intron (NM_177077, intron 20 of 21)	-68592	1.33	1.292	Exoc6b	0.0125891	No Switch
chr5-25100000	chr5	25100000	25125000	+	1.33018	Intergenic	11525	1.33	1.282	Prkag2,2900005J15Rik	0.0159636	No Switch
chr7-98125000	chr7	98125000	98150000	+	1.33014	intron (NM_007602, intron 3 of 12)	7947	1.33	1.26	Capn5,Omp	0.0234811	No Switch
chr7-79300000	chr7	79300000	79325000	+	1.33007	intron (NM_018811, intron 3 of 10)	39234	1.33	1.366	Abhd2	-0.0115991	No Switch
chr5-122350000	chr5	122350000	122375000	+	1.33004	intron (NM_001359226, intron 3 of 3)	8172	1.33	1.387	Rad9b,Vps29,Fam216a,Gpn3	-0.0182248	No Switch
chr11-103050000	chr11	103050000	103075000	+	1.33003	intron (NM_008707, intron 9 of 11)	18448	1.33	1.406	Nmt1,Plcd3	-0.0241337	No Switch
chr10-7950000	chr10	7950000	7975000	+	1.32995	Intergenic	-6377	1.33	1.214	Tab2	0.039633	No Switch
chr2-71650000	chr2	71650000	71675000	+	1.32992	intron (NR_039557, intron 2 of 3)	-56917	1.33	1.286	NA	0.0146107	No Switch
chr7-132875000	chr7	132875000	132900000	+	1.32991	Intergenic	28275	1.33	1.277	Fgfr2,Abraxas2	0.0176607	No Switch
chr10-70250000	chr10	70250000	70275000	+	1.32987	intron (NM_025807, intron 2 of 5)	17224	1.33	1.345	Slc16a9	-0.00487064	No Switch
chr15-83075000	chr15	83075000	83100000	+	1.32986	Intergenic	-12705	1.33	1.249	Serhl	0.0272892	No Switch
chr9-122100000	chr9	122100000	122125000	+	1.32983	Intergenic	-4766	1.33	1.269	Snrk	0.02039	No Switch
chr13-41875000	chr13	41875000	41900000	+	1.32982	intron (NR_033545, intron 3 of 6)	21585	1.33	1.46	Gm10790	-0.0405012	No Switch
chr10-60425000	chr10	60425000	60450000	+	1.3298	intron (NR_045556, intron 15 of 68)	37774	1.33	1.372	Cdh23	-0.0135025	No Switch
chr11-98725000	chr11	98725000	98750000	+	1.3298	Intergenic	-4285	1.33	1.337	Med24,Thra	-0.00227977	No Switch
chr9-45750000	chr9	45750000	45775000	+	1.32979	Intergenic	66163	1.33	1.337	Dscaml1,Cep164	-0.00227977	No Switch
chr2-28125000	chr2	28125000	28150000	+	1.32969	Intergenic	-52622	1.33	1.251	NA	0.0265943	No Switch
chr8-93925000	chr8	93925000	93950000	+	1.32969	intron (NM_010308, intron 3 of 8)	75140	1.33	1.374	Gnao1	-0.0141351	No Switch
chr11-6325000	chr11	6325000	6350000	+	1.32967	intron (NM_001252282, intron 6 of 23)	44921	1.33	1.207	Ogdh	0.0421444	No Switch
chr6-84925000	chr6	84925000	84950000	+	1.32963	intron (NM_177077, intron 6 of 21)	132013	1.33	1.419	Exoc6b	-0.0281308	No Switch
chr12-72025000	chr12	72025000	72050000	+	1.32963	Intergenic	33601	1.33	1.397	NA	-0.0213448	No Switch
chr5-121900000	chr5	121900000	121925000	+	1.32961	intron (NM_007804, intron 4 of 22)	63503	1.33	1.339	Cux2	-0.00292894	No Switch
chr14-79200000	chr14	79200000	79225000	+	1.32958	3' UTR (NM_001033215, exon 3 of 3)	-13310	1.33	1.394	Vwa8,Zfp957	-0.0204111	No Switch
chr19-10200000	chr19	10200000	10225000	+	1.32956	exon (NM_001033481, exon 22 of 26)	6467	1.33	1.31	Fen1,Tmem258,Myrf	0.00658034	No Switch
chr3-146675000	chr3	146675000	146700000	+	1.32953	Intergenic	-2015	1.329	1.384	Samd13	-0.0176111	No Switch
chr14-25200000	chr14	25200000	25225000	+	1.32953	Intergenic	-69259	1.329	1.467	NA	-0.0429051	No Switch
chr11-3450000	chr11	3450000	3475000	+	1.32952	intron (NR_028317, intron 1 of 3)	490	1.329	1.334	Rnf185,8430429K09Rik	-0.00163085	No Switch
chr2-179925000	chr2	179925000	179950000	+	1.32949	intron (NM_001081092, intron 3 of 14)	39146	1.329	1.42	Taf4	-0.0287634	No Switch
chr9-110950000	chr9	110950000	110975000	+	1.32949	intron (NM_028838, intron 3 of 8)	10955	1.329	1.188	Lrrc2	0.0487085	No Switch
chr17-28400000	chr17	28400000	28425000	+	1.32947	intron (NM_010220, intron 6 of 10)	-47284	1.329	1.327	Fkbp5	0.000654058	No Switch
chr13-53050000	chr13	53050000	53075000	+	1.32944	Intergenic	-81461	1.329	1.371	NA	-0.0135125	No Switch
chr19-8925000	chr19	8925000	8950000	+	1.32943	intron (NM_144872, intron 14 of 21)	-4420	1.329	1.447	B3gat3,Rom1,Eml3,Mta2	-0.0369435	No Switch
chr2-28075000	chr2	28075000	28100000	+	1.32938	Intergenic	-2622	1.329	1.302	Fcnb	0.008914	No Switch
chr7-110325000	chr7	110325000	110350000	+	1.32938	intron (NM_177324, intron 30 of 40)	115797	1.329	1.346	Sbf2	-0.00552008	No Switch
chr11-106575000	chr11	106575000	106600000	+	1.32937	intron (NM_198292, intron 1 of 11)	25430	1.329	1.263	Tex2	0.0221216	No Switch
chr7-110250000	chr7	110250000	110275000	+	1.32936	intron (NM_009302, intron 3 of 11)	40797	1.329	1.368	Swap70	-0.0125611	No Switch
chr1-37125000	chr1	37125000	37150000	+	1.32932	intron (NM_001370828, intron 15 of 27)	-80778	1.329	1.369	Vwa3b	-0.0128785	No Switch
chr6-52650000	chr6	52650000	52675000	+	1.32931	Intergenic	-22200	1.329	1.317	NA	0.00393921	No Switch
chr11-116600000	chr11	116600000	116625000	+	1.32926	intron (NM_172572, intron 1 of 18)	11720	1.329	1.283	Rhbdf2	0.0152983	No Switch
chr14-77850000	chr14	77850000	77875000	+	1.32923	intron (NM_025384, intron 1 of 5)	12417	1.329	1.235	Dnajc15	0.031858	No Switch
chr7-79775000	chr7	79775000	79800000	+	1.32923	Intergenic	6090	1.329	1.349	Wdr93,Mesp1	-0.00648697	No Switch
chr1-136425000	chr1	136425000	136450000	+	1.32922	intron (NM_026500, intron 7 of 7)	-21981	1.329	1.39	Ddx59	-0.0194898	No Switch
chr1-170725000	chr1	170725000	170750000	+	1.32919	intron (NM_001081304, intron 15 of 15)	92968	1.329	1.211	Atf6	0.0403808	No Switch
chr9-58975000	chr9	58975000	59000000	+	1.32918	intron (NM_008684, intron 2 of 28)	48941	1.329	1.288	Neo1	0.0136091	No Switch
chr7-127200000	chr7	127200000	127225000	+	1.32916	intron (NM_016754, intron 1 of 6)	892	1.329	1.304	Tbc1d10b,Mylpf,Septin1	0.00824739	No Switch
chr8-4175000	chr8	4175000	4200000	+	1.32913	intron (NM_001368794, intron 4 of 18)	20933	1.329	1.201	Evi5l	0.043982	No Switch
chr5-136650000	chr5	136650000	136675000	+	1.32912	Intergenic	-30646	1.329	1.33	NA	-0.00032666	No Switch
chr16-20450000	chr16	20450000	20475000	+	1.3291	Intergenic	-36106	1.329	1.271	NA	0.0193794	No Switch
chr13-101750000	chr13	101750000	101775000	+	1.32908	intron (NM_001077495, intron 1 of 15)	5717	1.329	1.246	Pik3r1	0.0280069	No Switch
chr15-85250000	chr15	85250000	85275000	+	1.32908	intron (NM_010180, intron 14 of 16)	56492	1.329	1.502	Fbln1	-0.053145	No Switch
chr14-61275000	chr14	61275000	61300000	+	1.32901	Intergenic	17834	1.329	1.345	1700109G14Rik	-0.0051973	No Switch
chr19-45450000	chr19	45450000	45475000	+	1.329	intron (NM_001360120, intron 4 of 15)	98064	1.329	1.463	Mir3084-2,Btrc	-0.0417193	No Switch
chr7-98875000	chr7	98875000	98900000	+	1.329	3' UTR (NM_178635, exon 15 of 15)	48655	1.329	1.312	Uvrag	0.00559115	No Switch
chr1-151800000	chr1	151800000	151825000	+	1.32896	intron (NM_001039644, intron 19 of 19)	57126	1.329	1.227	Edem3	0.0346804	No Switch
chr7-139225000	chr7	139225000	139250000	+	1.32894	intron (NM_027164, intron 9 of 10)	-10982	1.329	1.383	Lrrc27,Pwwp2b	-0.0172972	No Switch
chrX-94650000	chrX	94650000	94675000	+	1.32893	Intergenic	26431	1.329	1.636	NA	-0.0902583	No Switch
chr8-23225000	chr8	23225000	23250000	+	1.32888	5' UTR (NM_024240, exon 1 of 8)	168	1.329	1.315	Gins4,Golga7	0.00459923	No Switch
chr3-122625000	chr3	122625000	122650000	+	1.32884	Intergenic	-7741	1.329	1.393	NA	-0.0204261	No Switch
chrX-140200000	chrX	140200000	140225000	+	1.32879	Intergenic	-98448	1.329	1.592	NA	-0.0784181	No Switch
chr16-18800000	chr16	18800000	18825000	+	1.32877	promoter-TSS (NM_001161623)	206	1.329	1.409	Cdc45,Ufd1	-0.025386	No Switch
chr9-110825000	chr9	110825000	110850000	+	1.32875	intron (NM_153172, intron 2 of 5)	2912	1.329	1.261	Prss43,Prss45,Prss46	0.0228099	No Switch
chr9-72100000	chr9	72100000	72125000	+	1.32869	promoter-TSS (NM_011544)	-681	1.329	1.281	Tcf12	0.0159759	No Switch
chr2-158700000	chr2	158700000	158725000	+	1.32869	intron (NM_153089, intron 2 of 10)	45365	1.329	1.456	Ppp1r16b	-0.0396364	No Switch
chr7-126575000	chr7	126575000	126600000	+	1.32866	exon (NM_138310, exon 2 of 4)	-1683	1.329	1.311	Cln3,Mir7059,Apobr,Il27	0.00592229	No Switch
chr16-29975000	chr16	29975000	30000000	+	1.32865	Intergenic	-8376	1.329	1.442	Gm1968	-0.0354403	No Switch
chr3-136875000	chr3	136875000	136900000	+	1.32865	intron (NM_008913, intron 6 of 13)	217434	1.329	1.355	Ppp3ca	-0.00841431	No Switch
chr5-118200000	chr5	118200000	118225000	+	1.32855	intron (NM_001109902, intron 7 of 10)	32361	1.328	1.406	Rnft2	-0.0247872	No Switch
chr17-27575000	chr17	27575000	27600000	+	1.32852	intron (NM_019837, intron 2 of 4)	-21773	1.328	1.361	Nudt3,Rps10	-0.0106601	No Switch
chr6-72850000	chr6	72850000	72875000	+	1.32852	intron (NM_019715, intron 1 of 6)	36792	1.328	1.289	Kcmf1	0.0129452	No Switch
chr12-28600000	chr12	28600000	28625000	+	1.3285	intron (NM_027866, intron 3 of 6)	10830	1.328	1.242	Colec11	0.0290765	No Switch
chr2-33925000	chr2	33925000	33950000	+	1.32848	non-coding (NR_166611, exon 3 of 3)	4631	1.328	1.325	NA	0.000982197	No Switch
chrX-93800000	chrX	93800000	93825000	+	1.32842	intron (NM_145630, intron 2 of 11)	19650	1.328	1.726	Pdk3	-0.113843	No Switch
chr16-29725000	chr16	29725000	29750000	+	1.32838	Intergenic	-76050	1.328	1.357	NA	-0.00938177	No Switch
chr7-65425000	chr7	65425000	65450000	+	1.32832	Intergenic	-66256	1.328	1.43	Tjp1	-0.032138	No Switch
chr5-112525000	chr5	112525000	112550000	+	1.32829	intron (NM_019982, intron 1 of 16)	39698	1.328	1.391	Sez6l	-0.0201291	No Switch
chr19-7400000	chr19	7400000	7425000	+	1.32828	Intergenic	-5125	1.328	1.38	Zfta,Mir6991	-0.016681	No Switch
chr1-132650000	chr1	132650000	132675000	+	1.32823	intron (NM_001160317, intron 2 of 27)	-19642	1.328	1.459	Nfasc	-0.0408572	No Switch
chr3-53425000	chr3	53425000	53450000	+	1.32823	Intergenic	25758	1.328	1.301	Nhlrc3	0.00892078	No Switch
chr3-35925000	chr3	35925000	35950000	+	1.32821	Intergenic	-4534	1.328	1.422	Dcun1d1	-0.0297015	No Switch
chr11-86825000	chr11	86825000	86850000	+	1.32817	Intergenic	15158	1.328	1.266	NA	0.0207644	No Switch
chr1-133950000	chr1	133950000	133975000	+	1.32814	Intergenic	-41099	1.328	1.427	NA	-0.0312259	No Switch
chr17-45750000	chr17	45750000	45775000	+	1.3281	intron (NR_152153, intron 2 of 4)	27994	1.328	1.281	F630040K05Rik	0.0156489	No Switch
chr12-100600000	chr12	100600000	100625000	+	1.32807	intron (NM_001330702, intron 5 of 16)	-91663	1.328	1.223	Rps6ka5	0.0357716	No Switch
chr10-93550000	chr10	93550000	93575000	+	1.32799	intron (NM_001359749, intron 2 of 13)	7619	1.328	1.276	Ccdc38	0.0173474	No Switch
chr2-27975000	chr2	27975000	28000000	+	1.32792	intron (NM_015734, intron 29 of 65)	97378	1.328	1.364	Col5a1	-0.0116163	No Switch
chr3-30600000	chr3	30600000	30625000	+	1.32792	exon (NM_001289622, exon 6 of 8)	10413	1.328	1.283	Mynn,Lrrc34	0.0149714	No Switch
chr6-92000000	chr6	92000000	92025000	+	1.3279	intron (NM_172731, intron 2 of 20)	33535	1.328	1.371	Fgd5	-0.0138394	No Switch
chr12-75850000	chr12	75850000	75875000	+	1.3279	intron (NM_001005510, intron 2 of 115)	44182	1.328	1.354	Syne2	-0.00842059	No Switch
chrX-136875000	chrX	136875000	136900000	+	1.32786	Intergenic	-18944	1.328	1.415	NA	-0.0275584	No Switch
chr13-103725000	chr13	103725000	103750000	+	1.32785	Intergenic	27082	1.328	1.152	Srek1	0.0617456	No Switch
chr8-27025000	chr8	27025000	27050000	+	1.32782	3' UTR (NM_001364477, exon 13 of 13)	-5055	1.328	1.283	Erlin2,Plpbp	0.0149714	No Switch
chr7-144475000	chr7	144475000	144500000	+	1.32779	intron (NM_001033319, intron 24 of 30)	-16565	1.328	1.15	Ppfia1	0.0625002	No Switch
chr9-120075000	chr9	120075000	120100000	+	1.32773	Intergenic	-4633	1.328	1.28	Ccr8	0.0159881	No Switch
chr18-35425000	chr18	35425000	35450000	+	1.32773	intron (NM_001360814, intron 2 of 9)	32452	1.328	1.358	Sil1	-0.00970169	No Switch
chr12-76625000	chr12	76625000	76650000	+	1.32771	intron (NM_013675, intron 2 of 35)	73047	1.328	1.441	Sptb	-0.0354659	No Switch
chr11-61900000	chr11	61900000	61925000	+	1.32769	intron (NM_019921, intron 4 of 14)	17757	1.328	1.259	Akap10	0.0231723	No Switch
chr12-55700000	chr12	55700000	55725000	+	1.32767	intron (NM_001286263, intron 22 of 41)	108667	1.328	1.318	Ralgapa1	0.00328267	No Switch
chr2-93450000	chr2	93450000	93475000	+	1.32764	promoter-TSS (NM_007656)	2	1.328	1.313	Cd82,Gm10804	0.00493335	No Switch
chr1-86750000	chr1	86750000	86775000	+	1.32761	intron (NM_153530, intron 5 of 20)	58696	1.328	1.224	Dis3l2	0.0354167	No Switch
chr11-79975000	chr11	79975000	80000000	+	1.32761	Intergenic	-5606	1.328	1.32	Suz12	0.00262414	No Switch
chr1-54725000	chr1	54725000	54750000	+	1.3276	intron (NM_001081433, intron 10 of 27)	-179816	1.328	1.161	Ankrd44	0.0583659	No Switch
chr14-56825000	chr14	56825000	56850000	+	1.3276	Intergenic	25511	1.328	1.237	NA	0.0308284	No Switch
chr14-57450000	chr14	57450000	57475000	+	1.3275	intron (NM_009376, intron 14 of 25)	38429	1.327	1.26	Ift88	0.0225004	No Switch
chr10-84725000	chr10	84725000	84750000	+	1.32741	Intergenic	-18548	1.327	1.222	Polr3b	0.0357997	No Switch
chr2-168250000	chr2	168250000	168275000	+	1.32739	exon (NM_001081134, exon 3 of 3)	18606	1.327	1.281	Kcng1	0.0153218	No Switch
chrX-56750000	chrX	56750000	56775000	+	1.32738	intron (NM_010211, intron 2 of 6)	-17183	1.327	0.009	Fhl1	2.16863	No Switch
chr13-42250000	chr13	42250000	42275000	+	1.32734	Intergenic	-38976	1.327	1.416	NA	-0.0281923	No Switch
chr19-5625000	chr19	5625000	5650000	+	1.32733	promoter-TSS (NM_009045)	-41	1.327	1.474	Rela	-0.0456266	No Switch
chr7-110375000	chr7	110375000	110400000	+	1.3273	intron (NM_177324, intron 17 of 40)	165797	1.327	1.269	Sbf2	0.0194093	No Switch
chr1-181775000	chr1	181775000	181800000	+	1.3273	intron (NM_001377039, intron 75 of 85)	54901	1.327	1.314	NA	0.00427556	No Switch
chrX-53250000	chrX	53250000	53275000	+	1.32727	intron (NM_030167, intron 2 of 8)	7305	1.327	0.651	Pabir2,Pabir3	0.30929	No Switch
chr17-65875000	chr17	65875000	65900000	+	1.32725	Intergenic	-1745	1.327	1.342	Ralbp1	-0.00488159	No Switch
chr8-117200000	chr8	117200000	117225000	+	1.32721	Intergenic	-44519	1.327	1.179	Gan	0.0513571	No Switch
chr8-126675000	chr8	126675000	126700000	+	1.32718	Intergenic	-93514	1.327	1.29	NA	0.0122812	No Switch
chr9-121525000	chr9	121525000	121550000	+	1.32716	Intergenic	-41806	1.327	1.254	NA	0.0245734	No Switch
chr12-79500000	chr12	79500000	79525000	+	1.32716	intron (NM_009014, intron 7 of 10)	215149	1.327	1.412	Rad51b	-0.0269638	No Switch
chr17-27125000	chr17	27125000	27150000	+	1.32712	Intergenic	-3609	1.327	1.355	Uqcc2,Ip6k3	-0.00906837	No Switch
chr6-115500000	chr6	115500000	115525000	+	1.3271	Intergenic	-32191	1.327	1.294	NA	0.0109366	No Switch
chr9-110750000	chr9	110750000	110775000	+	1.32709	Intergenic	-1178	1.327	1.336	Myl3	-0.00293553	No Switch
chr9-64625000	chr9	64625000	64650000	+	1.32707	intron (NM_001134399, intron 5 of 24)	100256	1.327	1.233	Megf11	0.0319078	No Switch
chrX-166900000	chrX	166900000	166925000	+	1.32706	Intergenic	157870	1.327	1.672	NA	-0.100365	No Switch
chrX-11625000	chrX	11625000	11650000	+	1.32704	Intergenic	309678	1.327	1.466	Btbd35f20	-0.043263	No Switch
chr3-127100000	chr3	127100000	127125000	+	1.32698	intron (NM_001327938, intron 1 of 47)	-48805	1.327	1.282	Ank2	0.0149829	No Switch
chr10-41775000	chr10	41775000	41800000	+	1.32698	intron (NM_026643, intron 1 of 10)	22163	1.327	1.494	Cep57l1,BC048559	-0.0514797	No Switch
chr17-29850000	chr17	29850000	29875000	+	1.32691	intron (NM_001368423, intron 1 of 16)	25382	1.327	1.306	Mdga1	0.00692775	No Switch
chr17-65750000	chr17	65750000	65775000	+	1.32689	intron (NM_133685, intron 1 of 6)	10252	1.327	1.35	Rab31	-0.00746285	No Switch
chr16-34900000	chr16	34900000	34925000	+	1.32689	intron (NM_139300, intron 12 of 31)	26829	1.327	1.45	Mylk	-0.0384971	No Switch
chr13-44100000	chr13	44100000	44125000	+	1.32689	Intergenic	-8667	1.327	1.534	Gm5083	-0.0629544	No Switch
chr13-45200000	chr13	45200000	45225000	+	1.32685	Intergenic	-177242	1.327	1.37	NA	-0.0138496	No Switch
chrX-162950000	chrX	162950000	162975000	+	1.3268	intron (NM_009789, intron 2 of 2)	2099	1.327	1.669	Ctps2,S100g	-0.0995854	No Switch
chr13-99275000	chr13	99275000	99300000	+	1.3267	Intergenic	57178	1.327	1.53	NA	-0.0618205	No Switch
chr8-23150000	chr8	23150000	23175000	+	1.32669	Intergenic	9229	1.327	1.353	Ank1,Nkx6-3,Gpat4	-0.00842687	No Switch
chr7-141600000	chr7	141600000	141625000	+	1.32664	intron (NR_040337, intron 2 of 3)	1247	1.327	1.333	Ap2a2,Gm16982,Mir7063	-0.00195923	No Switch
chr11-117725000	chr11	117725000	117750000	+	1.32662	intron (NM_198022, intron 8 of 21)	42148	1.327	1.262	Tnrc6c	0.0218116	No Switch
chr2-70725000	chr2	70725000	70750000	+	1.3266	intron (NR_156420, intron 13 of 21)	75991	1.327	1.298	Tlk1	0.00959623	No Switch
chr7-81375000	chr7	81375000	81400000	+	1.32659	intron (NM_001252525, intron 2 of 11)	-15025	1.327	1.312	Cpeb1	0.00493709	No Switch
chr6-38950000	chr6	38950000	38975000	+	1.32658	intron (NM_011539, intron 3 of 12)	43514	1.327	1.277	Tbxas1	0.01668	No Switch
chr15-96400000	chr15	96400000	96425000	+	1.32644	3' UTR (NM_028148, exon 15 of 15)	48343	1.326	1.369	Arid2,Scaf11	-0.0138599	No Switch
chr13-98675000	chr13	98675000	98700000	+	1.32643	intron (NM_001373965, intron 3 of 3)	7331	1.326	1.334	Tmem171	-0.00261231	No Switch
chrX-164150000	chrX	164150000	164175000	+	1.32641	intron (NM_027286, intron 6 of 17)	22020	1.326	1.556	Ace2	-0.0694661	No Switch
chr13-54400000	chr13	54400000	54425000	+	1.3264	Intergenic	41151	1.326	1.522	NA	-0.0598711	No Switch
chr6-38325000	chr6	38325000	38350000	+	1.32632	intron (NM_001347122, intron 2 of 12)	17103	1.326	1.195	Zc3hav1	0.0451756	No Switch
chr3-37750000	chr3	37750000	37775000	+	1.32632	Intergenic	-38140	1.326	1.297	NA	0.00960355	No Switch
chr10-117225000	chr10	117225000	117250000	+	1.32623	intron (NM_029906, intron 2 of 3)	1181	1.326	1.191	Lyz3	0.0466318	No Switch
chr11-79950000	chr11	79950000	79975000	+	1.32622	promoter-TSS (NM_144826)	-113	1.326	1.312	Utp6	0.00460969	No Switch
chr14-118875000	chr14	118875000	118900000	+	1.32622	intron (NM_001360413, intron 12 of 18)	32550	1.326	1.369	Cldn10,Dzip1	-0.0138599	No Switch
chr11-101950000	chr11	101950000	101975000	+	1.32619	TTS (NM_024449)	4515	1.326	1.351	4930417O22Rik,Sost,Dusp3	-0.00811182	No Switch
chr4-138525000	chr4	138525000	138550000	+	1.32612	Intergenic	82352	1.326	1.367	NA	-0.013225	No Switch
chr6-51575000	chr6	51575000	51600000	+	1.32608	intron (NM_001127349, intron 5 of 6)	42207	1.326	1.193	Snx10	0.0459031	No Switch
chr7-65400000	chr7	65400000	65425000	+	1.32605	Intergenic	-41256	1.326	1.439	Tjp1	-0.0355173	No Switch
chr11-60500000	chr11	60500000	60525000	+	1.32604	intron (NM_182698, intron 53 of 62)	-25183	1.326	1.32	Myo15a	0.00196959	No Switch
chr13-41900000	chr13	41900000	41925000	+	1.32602	non-coding (NR_033545, exon 7 of 7)	46585	1.326	1.387	Gm10790	-0.0195329	No Switch
chr7-125675000	chr7	125675000	125700000	+	1.32601	intron (NM_207239, intron 6 of 36)	20188	1.326	1.283	Gtf3c1	0.0143169	No Switch
chr1-157400000	chr1	157400000	157425000	+	1.32601	promoter-TSS (NM_177644)	95	1.326	1.383	Rasal2,2810025M15Rik	-0.0182787	No Switch
chr17-8275000	chr17	8275000	8300000	+	1.32598	intron (NM_001364919, intron 1 of 4)	3046	1.326	1.351	Mpc1,4930506C21Rik	-0.00811182	No Switch
chr7-127775000	chr7	127775000	127800000	+	1.32597	exon (NM_178029, exon 10 of 19)	10111	1.326	1.28	Orai3,Setd1a,Hsd3b7	0.0153336	No Switch
chr2-26675000	chr2	26675000	26700000	+	1.32597	Intergenic	-16218	1.326	1.16	NA	0.0580855	No Switch
chr11-98300000	chr11	98300000	98325000	+	1.32585	Intergenic	17145	1.326	1.344	NA	-0.00585574	No Switch
chr8-122000000	chr8	122000000	122025000	+	1.32583	intron (NM_001285983, intron 10 of 12)	34476	1.326	1.356	Galnt2,Banp	-0.00971617	No Switch
chr2-118525000	chr2	118525000	118550000	+	1.32583	intron (NM_001331221, intron 3 of 3)	7087	1.326	1.221	Bmf	0.0358279	No Switch
chr15-36475000	chr15	36475000	36500000	+	1.32582	intron (NM_175134, intron 2 of 4)	9234	1.326	1.22	Ankrd46	0.0361837	No Switch
chr11-107075000	chr11	107075000	107100000	+	1.32578	intron (NM_176850, intron 4 of 27)	44647	1.326	1.293	Bptf	0.010945	No Switch
chr18-64850000	chr18	64850000	64875000	+	1.32571	Intergenic	-25256	1.326	1.309	NA	0.00560388	No Switch
chr1-182550000	chr1	182550000	182575000	+	1.32568	Intergenic	-2507	1.326	1.437	Capn8	-0.0349132	No Switch
chr18-35000000	chr18	35000000	35025000	+	1.32561	Intergenic	29826	1.326	1.489	NA	-0.0503512	No Switch
chr3-8675000	chr3	8675000	8700000	+	1.32561	intron (NR_168325, intron 3 of 3)	5408	1.326	1.128	NA	0.0702344	No Switch
chr9-70300000	chr9	70300000	70325000	+	1.3256	intron (NM_181072, intron 4 of 27)	93253	1.326	1.298	Myo1e	0.00926883	No Switch
chrX-100525000	chrX	100525000	100550000	+	1.3256	intron (NM_001114084, intron 1 of 6)	12662	1.326	1.646	Dgat2l6	-0.0938863	No Switch
chr18-24625000	chr18	24625000	24650000	+	1.32556	intron (NM_001360909, intron 20 of 20)	-16191	1.326	1.261	Elp2	0.0218284	No Switch
chr18-84075000	chr18	84075000	84100000	+	1.3255	promoter-TSS (NM_146090)	208	1.325	1.397	Tshz1,Ptgr3	-0.0229805	No Switch
chr11-76450000	chr11	76450000	76475000	+	1.32543	intron (NM_198894, intron 8 of 22)	5965	1.325	1.261	Abr	0.0215008	No Switch
chr4-133600000	chr4	133600000	133625000	+	1.32542	intron (NM_001017968, intron 6 of 7)	-10332	1.325	1.414	Sfn,Zdhhc18	-0.0282335	No Switch
chr3-116425000	chr3	116425000	116450000	+	1.32539	Intergenic	-8759	1.325	1.354	Cdc14a	-0.00940279	No Switch
chr19-28950000	chr19	28950000	28975000	+	1.32538	intron (NM_001374140, intron 3 of 13)	1386	1.325	1.315	Mir3084-2,Spata6l,Plpp6	0.00329013	No Switch
chr5-111475000	chr5	111475000	111500000	+	1.32527	Intergenic	70200	1.325	1.367	NA	-0.0135526	No Switch
chr8-119725000	chr8	119725000	119750000	+	1.32525	intron (NM_026922, intron 10 of 26)	37491	1.325	1.332	Atp2c2	-0.00228835	No Switch
chr6-84775000	chr6	84775000	84800000	+	1.32524	intron (NM_177077, intron 19 of 21)	-193592	1.325	1.295	Exoc6b	0.00994611	No Switch
chr9-72300000	chr9	72300000	72325000	+	1.32524	intron (NM_146224, intron 8 of 21)	37612	1.325	1.241	Zfp280d	0.0284441	No Switch
chr7-126750000	chr7	126750000	126775000	+	1.32523	intron (NM_011952, intron 2 of 8)	2874	1.325	1.305	Mapk3,Gdpd3	0.00660537	No Switch
chr14-72550000	chr14	72550000	72575000	+	1.32521	intron (NM_207636, intron 16 of 25)	147503	1.325	1.231	Fndc3a	0.0319578	No Switch
chr8-126950000	chr8	126950000	126975000	+	1.32521	intron (NM_172762, intron 4 of 10)	8549	1.325	1.422	Rbm34	-0.0306837	No Switch
chr8-126825000	chr8	126825000	126850000	+	1.32517	Intergenic	-11520	1.325	1.295	A630001O12Rik	0.00994611	No Switch
chr16-38650000	chr16	38650000	38675000	+	1.32514	intron (NM_020260, intron 1 of 11)	50535	1.325	1.524	Arhgap31	-0.0607691	No Switch
chr11-97475000	chr11	97475000	97500000	+	1.32513	intron (NM_021493, intron 15 of 18)	12840	1.325	1.353	Arhgap23,4933428G20Rik	-0.00908192	No Switch
chr8-95750000	chr8	95750000	95775000	+	1.32509	intron (NM_001372353, intron 13 of 48)	-9286	1.325	1.331	Cnot1,Mir7073	-0.00196218	No Switch
chr5-110375000	chr5	110375000	110400000	+	1.32498	promoter-TSS (NM_028596)	-373	1.325	1.279	Fbrsl1	0.0153453	No Switch
chr9-110075000	chr9	110075000	110100000	+	1.32497	exon (NM_001252682, exon 12 of 23)	13587	1.325	1.256	Map4,Dhx30	0.0232262	No Switch
chr17-26875000	chr17	26875000	26900000	+	1.32494	Intergenic	-1254	1.325	1.368	NA	-0.0138702	No Switch
chr6-29125000	chr6	29125000	29150000	+	1.32493	intron (NM_133925, intron 13 of 18)	27224	1.325	1.335	Rbm28	-0.00326539	No Switch
chr11-5550000	chr11	5550000	5575000	+	1.32492	Intergenic	-7184	1.325	1.252	Ankrd36	0.0246115	No Switch
chr11-106925000	chr11	106925000	106950000	+	1.32487	Intergenic	-16785	1.325	1.289	NA	0.011963	No Switch
chr4-123300000	chr4	123300000	123325000	+	1.32485	TTS (NM_007558)	11179	1.325	1.348	Bmp8a,Oxct2a	-0.00747401	No Switch
chr1-182050000	chr1	182050000	182075000	+	1.32483	Intergenic	-42520	1.325	1.322	NA	0.000984423	No Switch
chrX-36750000	chrX	36750000	36775000	+	1.32481	intron (NR_075096, intron 4 of 5)	18868	1.325	0.27	Slc25a43	0.690852	No Switch
chr17-35325000	chr17	35325000	35350000	+	1.32479	Intergenic	-4807	1.325	1.138	H2-Q1,H2-Q2	0.0660736	No Switch
chr6-146250000	chr6	146250000	146275000	+	1.32478	intron (NM_019923, intron 37 of 56)	239723	1.325	1.394	Itpr2	-0.0220469	No Switch
chr13-97300000	chr13	97300000	97325000	+	1.32471	Intergenic	71395	1.325	1.579	NA	-0.0761663	No Switch
chr7-118125000	chr7	118125000	118150000	+	1.3247	intron (NM_001031814, intron 60 of 62)	-7875	1.325	1.259	Arl6ip1,Smg1	0.0221901	No Switch
chr6-145850000	chr6	145850000	145875000	+	1.32466	3' UTR (NM_001271768, exon 5 of 5)	2920	1.325	1.368	Bhlhe41	-0.0138702	No Switch
chr6-84625000	chr6	84625000	84650000	+	1.32465	intron (NM_177077, intron 20 of 21)	-43592	1.325	1.191	Exoc6b	0.0463041	No Switch
chr7-128250000	chr7	128250000	128275000	+	1.32464	Intergenic	-3183	1.325	1.291	Tgfb1i1,Slc5a2,Rusf1	0.0112896	No Switch
chr7-110950000	chr7	110950000	110975000	+	1.32463	intron (NM_194464, intron 1 of 20)	-16313	1.325	1.28	Irag1	0.0150059	No Switch
chr7-29225000	chr7	29225000	29250000	+	1.32461	promoter-TSS (NM_001357668)	-94	1.325	1.234	Kcnk6,Yif1b,2200002D01Rik	0.0309007	No Switch
chr11-75150000	chr11	75150000	75175000	+	1.32459	intron (NM_001002764, intron 18 of 18)	5652	1.325	1.298	Smg6,Hic1,Mir212,Mir132	0.00894119	No Switch
chrX-102325000	chrX	102325000	102350000	+	1.32458	intron (NM_027382, intron 9 of 10)	84849	1.325	1.592	Gm14858,Hdac8	-0.0797272	No Switch
chr1-90675000	chr1	90675000	90700000	+	1.32449	Intergenic	84075	1.324	1.272	NA	0.0174009	No Switch
chr18-11925000	chr18	11925000	11950000	+	1.32449	intron (NM_001146287, intron 7 of 9)	-97062	1.324	1.358	Cables1	-0.0110118	No Switch
chr11-78425000	chr11	78425000	78450000	+	1.32448	Intergenic	-15266	1.324	1.314	NA	0.00329262	No Switch
chr6-84550000	chr6	84550000	84575000	+	1.32447	Intergenic	31310	1.324	1.326	Cyp26b1	-0.000655539	No Switch
chr7-65325000	chr7	65325000	65350000	+	1.32445	intron (NM_009386, intron 5 of 27)	33744	1.324	1.403	Tjp1	-0.0251697	No Switch
chr18-6500000	chr18	6500000	6525000	+	1.32434	intron (NM_007935, intron 1 of 13)	3608	1.324	1.084	Epc1	0.0868587	No Switch
chr11-69825000	chr11	69825000	69850000	+	1.32434	5' UTR (NM_001364137, exon 1 of 8)	284	1.324	1.377	Nlgn2,Tmem256,Plscr3	-0.017046	No Switch
chr5-145100000	chr5	145100000	145125000	+	1.32433	Intergenic	-1756	1.324	1.276	Arpc1a,Arpc1b	0.0160373	No Switch
chr17-86775000	chr17	86775000	86800000	+	1.32433	intron (NM_010137, intron 1 of 15)	33636	1.324	1.327	Epas1	-0.000982938	No Switch
chr17-34750000	chr17	34750000	34775000	+	1.32432	Intergenic	-18603	1.324	1.174	NA	0.0522199	No Switch
chr14-64500000	chr14	64500000	64525000	+	1.3243	Intergenic	-56597	1.324	1.418	NA	-0.0297882	No Switch
chr18-80875000	chr18	80875000	80900000	+	1.32427	intron (NM_001201569, intron 5 of 29)	46558	1.324	1.177	Atp9b	0.0511115	No Switch
chr7-110625000	chr7	110625000	110650000	+	1.32426	Intergenic	9843	1.324	1.336	Adm	-0.00391847	No Switch
chr4-139700000	chr4	139700000	139725000	+	1.32424	Intergenic	58962	1.324	1.443	NA	-0.0373783	No Switch
chr8-125375000	chr8	125375000	125400000	+	1.32419	Intergenic	105333	1.324	1.393	NA	-0.0220631	No Switch
chr6-34500000	chr6	34500000	34525000	+	1.32414	Intergenic	36144	1.324	1.398	Bpgm	-0.0236192	No Switch
chr7-132700000	chr7	132700000	132725000	+	1.32412	3' UTR (NM_175268, exon 5 of 5)	64416	1.324	1.35	Fgfr2,Lhpp,Fam53b	-0.00844578	No Switch
chr17-31325000	chr17	31325000	31350000	+	1.32409	intron (NM_153062, intron 13 of 19)	41276	1.324	1.297	Slc37a1	0.00894801	No Switch
chr7-98500000	chr7	98500000	98525000	+	1.32409	Intergenic	22509	1.324	1.271	Lrrc32	0.0177424	No Switch
chr3-27950000	chr3	27950000	27975000	+	1.32408	intron (NM_001164056, intron 2 of 26)	-21671	1.324	1.38	Pld1	-0.0179911	No Switch
chr18-80425000	chr18	80425000	80450000	+	1.32399	intron (NM_026295, intron 10 of 12)	32192	1.324	1.566	Ctdp1	-0.0729038	No Switch
chr5-36825000	chr5	36825000	36850000	+	1.32398	Intergenic	-6851	1.324	1.305	Man2b2	0.00627747	No Switch
chr5-32275000	chr5	32275000	32300000	+	1.32391	intron (NM_030072, intron 14 of 38)	48416	1.324	1.304	Plb1	0.00661039	No Switch
chr7-97425000	chr7	97425000	97450000	+	1.3239	Intergenic	-13834	1.324	1.287	NA	0.0123094	No Switch
chr11-70050000	chr11	70050000	70075000	+	1.32387	Intergenic	8145	1.324	1.349	Asgr1	-0.00812397	No Switch
chr3-122975000	chr3	122975000	123000000	+	1.32387	Intergenic	-3053	1.324	1.44	Usp53	-0.0364745	No Switch
chr1-88325000	chr1	88325000	88350000	+	1.32385	intron (NM_134252, intron 10 of 26)	30765	1.324	1.163	Trpm8	0.0563083	No Switch
chr4-127225000	chr4	127225000	127250000	+	1.32385	TTS (NM_198618)	-6284	1.324	1.342	Dlgap3,Smim12	-0.00586453	No Switch
chr5-139950000	chr5	139950000	139975000	+	1.32383	intron (NM_001384186, intron 1 of 1)	54634	1.324	1.273	Elfn1	0.0170596	No Switch
chr6-39650000	chr6	39650000	39675000	+	1.32382	intron (NM_139294, intron 6 of 21)	62963	1.324	1.179	Braf	0.0503742	No Switch
chr12-81625000	chr12	81625000	81650000	+	1.32378	intron (NM_001033149, intron 1 of 2)	6251	1.324	1.324	Ttc9	0	No Switch
chr17-29725000	chr17	29725000	29750000	+	1.32377	Intergenic	-20483	1.324	1.331	NA	-0.00229007	No Switch
chr19-29250000	chr19	29250000	29275000	+	1.32376	intron (NM_008413, intron 3 of 24)	10697	1.324	1.297	Mir3084-2,Jak2	0.00894801	No Switch
chr4-136675000	chr4	136675000	136700000	+	1.32372	intron (NM_001290753, intron 5 of 15)	64879	1.324	1.349	Ephb2	-0.00812397	No Switch
chr5-139900000	chr5	139900000	139925000	+	1.3237	intron (NM_001384186, intron 1 of 1)	4634	1.324	1.241	Elfn1	0.0281162	No Switch
chr1-131725000	chr1	131725000	131750000	+	1.32368	Intergenic	-6522	1.324	1.425	Slc26a9	-0.0319269	No Switch
chr1-59425000	chr1	59425000	59450000	+	1.32364	Intergenic	-44647	1.324	1.218	NA	0.0362407	No Switch
chr16-44350000	chr16	44350000	44375000	+	1.32363	intron (NM_144550, intron 4 of 17)	15099	1.324	1.22	Spice1	0.0355282	No Switch
chr3-101325000	chr3	101325000	101350000	+	1.3236	Intergenic	17103	1.324	1.378	NA	-0.0173612	No Switch
chr7-99925000	chr7	99925000	99950000	+	1.32354	intron (NM_175388, intron 3 of 5)	-4608	1.323	1.362	Rnf169	-0.0126173	No Switch
chr1-92400000	chr1	92400000	92425000	+	1.3235	Intergenic	52042	1.323	1.395	NA	-0.0230144	No Switch
chr16-21925000	chr16	21925000	21950000	+	1.32348	intron (NM_025693, intron 3 of 4)	10052	1.323	1.28	Map3k13,Tmem41a	0.0143499	No Switch
chr14-30300000	chr14	30300000	30325000	+	1.32348	intron (NM_028981, intron 3 of 46)	40986	1.323	1.208	Cacna1d	0.0394929	No Switch
chr6-50575000	chr6	50575000	50600000	+	1.32347	intron (NM_027564, intron 4 of 9)	9090	1.323	1.163	5430402O13Rik,Spmip4	0.0559801	No Switch
chr5-140075000	chr5	140075000	140100000	+	1.32345	intron (NR_152617, intron 15 of 16)	87418	1.323	1.309	Mad1l1	0.0046202	No Switch
chr5-33525000	chr5	33525000	33550000	+	1.3234	Intergenic	90011	1.323	1.268	NA	0.0184406	No Switch
chr9-110100000	chr9	110100000	110125000	+	1.32336	intron (NM_133347, intron 3 of 21)	3082	1.323	1.331	Dhx30,Smarcc1	-0.00261821	No Switch
chr17-45775000	chr17	45775000	45800000	+	1.32336	Intergenic	52994	1.323	1.225	F630040K05Rik	0.0334238	No Switch
chr11-61925000	chr11	61925000	61950000	+	1.32335	Intergenic	-7243	1.323	1.262	Akap10	0.0205005	No Switch
chr2-158575000	chr2	158575000	158600000	+	1.32332	Intergenic	23223	1.323	1.42	Gm14204	-0.0307285	No Switch
chrX-7975000	chrX	7975000	8000000	+	1.32324	Intergenic	-19590	1.323	-0.349	Btbd35f20,Gata1	#NUM!	B to A
chr12-16850000	chr12	16850000	16875000	+	1.32317	Intergenic	-32478	1.323	1.315	NA	0.00263409	No Switch
chr4-134275000	chr4	134275000	134300000	+	1.32317	promoter-TSS (NM_001163794)	-247	1.323	1.419	Pdik1l	-0.0304226	No Switch
chrX-136850000	chrX	136850000	136875000	+	1.32317	intron (NM_176971, intron 2 of 2)	6056	1.323	1.35	Rab9b	-0.00877392	No Switch
chr11-117150000	chr11	117150000	117175000	+	1.32316	Intergenic	26492	1.323	1.272	Sec14l1	0.0170727	No Switch
chr3-98075000	chr3	98075000	98100000	+	1.32314	intron (NM_010928, intron 5 of 33)	-73134	1.323	1.202	Notch2	0.0416554	No Switch
chr17-84225000	chr17	84225000	84250000	+	1.3231	intron (NM_183021, intron 31 of 37)	-49553	1.323	1.326	Thada	-0.00098368	No Switch
chr11-60325000	chr11	60325000	60350000	+	1.32304	intron (NM_001039092, intron 1 of 13)	15405	1.323	1.33	Tom1l2	-0.0022918	No Switch
chr7-110650000	chr7	110650000	110675000	+	1.32299	Intergenic	34843	1.323	1.292	NA	0.0102973	No Switch
chr10-85875000	chr10	85875000	85900000	+	1.32294	intron (NM_133993, intron 14 of 14)	15669	1.323	1.252	Pwp1,Prdm4	0.0239555	No Switch
chr4-133400000	chr4	133400000	133425000	+	1.32293	intron (NM_016981, intron 2 of 11)	42724	1.323	1.515	Slc9a1	-0.0588528	No Switch
chr14-45325000	chr14	45325000	45350000	+	1.32293	exon (NM_025959, exon 7 of 14)	7676	1.323	1.274	Psmc6	0.0163904	No Switch
chr1-131675000	chr1	131675000	131700000	+	1.3229	Intergenic	-1195	1.323	1.382	Ctse,Rab7b	-0.0189482	No Switch
chr5-112500000	chr5	112500000	112525000	+	1.32288	intron (NM_019982, intron 1 of 16)	63074	1.323	1.355	Sez6l	-0.0103795	No Switch
chr13-94425000	chr13	94425000	94450000	+	1.32287	intron (NM_009680, intron 7 of 26)	78540	1.323	1.433	Ap3b1	-0.0346863	No Switch
chr17-84200000	chr17	84200000	84225000	+	1.32283	intron (NM_183021, intron 36 of 37)	-24553	1.323	1.293	Thada	0.00996132	No Switch
chr5-33450000	chr5	33450000	33475000	+	1.3228	Intergenic	-28410	1.323	1.24	NA	0.0281382	No Switch
chr12-76525000	chr12	76525000	76550000	+	1.32275	intron (NM_153804, intron 1 of 18)	3940	1.323	1.502	Plekhg3,Mir5135,AI463170	-0.0551101	No Switch
chr13-46550000	chr13	46550000	46575000	+	1.32275	intron (NM_026056, intron 4 of 12)	60597	1.323	1.408	Cap2	-0.0270428	No Switch
chr9-48675000	chr9	48675000	48700000	+	1.32272	intron (NM_001033324, intron 4 of 6)	-82377	1.323	1.355	Zbtb16	-0.0103795	No Switch
chrX-140775000	chrX	140775000	140800000	+	1.32271	intron (NR_164359, intron 2 of 2)	11301	1.323	1.643	NA	-0.0940777	No Switch
chr6-84125000	chr6	84125000	84150000	+	1.3227	intron (NM_001310152, intron 32 of 53)	118114	1.323	1.375	Dysf	-0.0167429	No Switch
chr2-71750000	chr2	71750000	71775000	+	1.3227	intron (NR_039557, intron 3 of 3)	-24439	1.323	1.346	Itga6	-0.00748522	No Switch
chr5-144350000	chr5	144350000	144375000	+	1.32264	Intergenic	3975	1.323	1.306	Bri3,Baiap2l1,Dmrt1i	0.00561667	No Switch
chr10-110975000	chr10	110975000	111000000	+	1.32258	intron (NM_001359622, intron 1 of 16)	22509	1.323	1.399	Zdhhc17	-0.0242579	No Switch
chr11-106725000	chr11	106725000	106750000	+	1.32257	Intergenic	-13726	1.323	1.275	Pecam1	0.0160497	No Switch
chr2-33850000	chr2	33850000	33875000	+	1.32257	intron (NM_175184, intron 2 of 9)	25446	1.323	1.429	Mvb12b	-0.0334724	No Switch
chr11-117125000	chr11	117125000	117150000	+	1.32257	intron (NM_001363165, intron 1 of 14)	1492	1.323	1.327	Sec14l1	-0.00131108	No Switch
chr3-101275000	chr3	101275000	101300000	+	1.32253	exon (NM_013486, exon 2 of 5)	439	1.322	1.393	Cd2	-0.0227197	No Switch
chr9-66750000	chr9	66750000	66775000	+	1.32253	intron (NM_178396, intron 9 of 10)	32923	1.322	1.325	Car12	-0.000984423	No Switch
chr13-99375000	chr13	99375000	99400000	+	1.32252	intron (NM_173757, intron 4 of 10)	25326	1.322	1.26	Mrps27,6430562O15Rik	0.0208609	No Switch
chr8-126700000	chr8	126700000	126725000	+	1.32247	Intergenic	-118514	1.322	1.282	NA	0.0133434	No Switch
chr9-63250000	chr9	63250000	63275000	+	1.32246	intron (NM_001364493, intron 14 of 20)	-113539	1.322	1.273	Map2k5	0.0164031	No Switch
chr11-51700000	chr11	51700000	51725000	+	1.32245	intron (NM_175255, intron 15 of 22)	-23866	1.322	1.238	Sec24a	0.0285108	No Switch
chr3-121975000	chr3	121975000	122000000	+	1.32244	intron (NM_172525, intron 3 of 22)	19694	1.322	1.465	Arhgap29	-0.0446062	No Switch
chr1-92550000	chr1	92550000	92575000	+	1.32241	Intergenic	-10625	1.322	1.215	Or9s23	0.0366552	No Switch
chr11-75175000	chr11	75175000	75200000	+	1.32237	intron (NM_144491, intron 1 of 12)	2983	1.322	1.346	Ovca2,Dph1,Rtn4rl1	-0.0078136	No Switch
chr17-86900000	chr17	86900000	86925000	+	1.32233	Intergenic	-4848	1.322	1.389	Tmem247	-0.0214708	No Switch
chr6-100175000	chr6	100175000	100200000	+	1.32226	Intergenic	99858	1.322	1.306	NA	0.00528828	No Switch
chr17-29125000	chr17	29125000	29150000	+	1.32226	intron (NM_001364848, intron 7 of 13)	23319	1.322	1.376	Rab44	-0.017387	No Switch
chr8-88525000	chr8	88525000	88550000	+	1.32222	intron (NM_001163660, intron 1 of 7)	9867	1.322	1.379	Nkd1	-0.0183328	No Switch
chr11-51975000	chr11	51975000	52000000	+	1.32216	intron (NM_009458, intron 5 of 5)	12991	1.322	1.329	Cdkn2aipnl,Ube2b	-0.00229353	No Switch
chr13-54325000	chr13	54325000	54350000	+	1.32212	intron (NM_001362218, intron 2 of 4)	-33849	1.322	1.404	Cplx2	-0.0261357	No Switch
chr17-26825000	chr17	26825000	26850000	+	1.32212	Intergenic	4065	1.322	1.355	Nkx2-5	-0.0107078	No Switch
chr4-135175000	chr4	135175000	135200000	+	1.32212	Intergenic	34955	1.322	1.331	Runx3	-0.0029466	No Switch
chr11-97450000	chr11	97450000	97475000	+	1.32209	intron (NM_021493, intron 6 of 18)	12340	1.322	1.335	Arhgap23	-0.00424981	No Switch
chr18-67250000	chr18	67250000	67275000	+	1.32203	Intergenic	-16670	1.322	1.325	NA	-0.000984423	No Switch
chr4-106700000	chr4	106700000	106725000	+	1.322	intron (NM_001126487, intron 4 of 23)	15430	1.322	1.321	Mroh7	0.000328638	No Switch
chr3-9025000	chr3	9025000	9050000	+	1.32198	Intergenic	-24464	1.322	1.427	NA	-0.0331925	No Switch
chr11-86625000	chr11	86625000	86650000	+	1.32195	intron (NM_001379041, intron 6 of 8)	-6437	1.322	1.359	Vmp1	-0.011988	No Switch
chr15-84550000	chr15	84550000	84575000	+	1.3219	Intergenic	-4677	1.322	1.257	Rtl6	0.0218962	No Switch
chr13-34075000	chr13	34075000	34100000	+	1.32188	intron (NR_046184, intron 4 of 4)	-9492	1.322	1.267	Tubb2a,4930447K03Rik	0.0184548	No Switch
chr19-47175000	chr19	47175000	47200000	+	1.32186	intron (NM_021360, intron 1 of 5)	8680	1.322	1.474	Mir3084-2,Neurl1a	-0.047266	No Switch
chr9-72125000	chr9	72125000	72150000	+	1.32186	Intergenic	-25681	1.322	1.282	NA	0.0133434	No Switch
chr1-152550000	chr1	152550000	152575000	+	1.32181	intron (NM_016846, intron 4 of 17)	62717	1.322	1.346	Rgl1	-0.0078136	No Switch
chr17-31075000	chr17	31075000	31100000	+	1.32177	intron (NM_009593, intron 2 of 14)	29806	1.322	1.301	Abcg1	0.00695416	No Switch
chr17-31425000	chr17	31425000	31450000	+	1.32174	intron (NM_008804, intron 4 of 18)	51266	1.322	1.299	Pde9a	0.0076223	No Switch
chr13-42075000	chr13	42075000	42100000	+	1.32173	intron (NM_007772, intron 2 of 8)	35479	1.322	1.456	Hivep1	-0.0419299	No Switch
chr5-138825000	chr5	138825000	138850000	+	1.32168	Intergenic	17420	1.322	1.313	NA	0.00296673	No Switch
chr1-89150000	chr1	89150000	89175000	+	1.32162	Intergenic	92085	1.322	1.38	Sh3bp4	-0.0186476	No Switch
chr2-166325000	chr2	166325000	166350000	+	1.32161	Intergenic	52604	1.322	1.415	NA	-0.029525	No Switch
chr7-127450000	chr7	127450000	127475000	+	1.32159	Intergenic	-9114	1.322	1.295	Prr14	0.00896169	No Switch
chr10-75125000	chr10	75125000	75150000	+	1.32158	intron (NM_001081412, intron 5 of 22)	-74573	1.322	1.322	Bcr	0	No Switch
chr3-22100000	chr3	22100000	22125000	+	1.32157	intron (NM_030732, intron 1 of 15)	35848	1.322	1.191	Tbl1xr1	0.0453197	No Switch
chr11-102350000	chr11	102350000	102375000	+	1.32149	intron (NM_011403, intron 1 of 19)	2781	1.321	1.276	Slc4a1	0.0150521	No Switch
chr5-35175000	chr5	35175000	35200000	+	1.32143	Intergenic	-81801	1.321	1.327	NA	-0.0019681	No Switch
chr4-141900000	chr4	141900000	141925000	+	1.32135	intron (NM_177868, intron 24 of 31)	-37580	1.321	1.288	Fhad1	0.010987	No Switch
chr11-119775000	chr11	119775000	119800000	+	1.32135	intron (NM_028898, intron 7 of 33)	46865	1.321	1.288	Rptor	0.010987	No Switch
chr1-58775000	chr1	58775000	58800000	+	1.32131	Intergenic	-7874	1.321	1.233	Casp8	0.0299397	No Switch
chr17-25625000	chr17	25625000	25650000	+	1.32131	intron (NM_029624, intron 5 of 10)	58326	1.321	1.303	Lmf1	0.0059584	No Switch
chr17-6125000	chr17	6125000	6150000	+	1.32129	promoter-TSS (NM_054040)	-648	1.321	1.382	Tulp4	-0.0196052	No Switch
chr6-135200000	chr6	135200000	135225000	+	1.32129	intron (NM_001362110, intron 3 of 12)	14400	1.321	1.363	Fam234b	-0.013593	No Switch
chr11-107100000	chr11	107100000	107125000	+	1.32129	intron (NM_176850, intron 1 of 27)	19647	1.321	1.282	Bptf	0.0130148	No Switch
chr14-56575000	chr14	56575000	56600000	+	1.32119	intron (NM_001145978, intron 3 of 34)	11881	1.321	1.194	Cenpj,Parp4	0.0438985	No Switch
chr18-53750000	chr18	53750000	53775000	+	1.32116	Intergenic	-17892	1.321	1.173	NA	0.0516048	No Switch
chr18-35275000	chr18	35275000	35300000	+	1.32111	intron (NM_001360814, intron 7 of 9)	-72476	1.321	1.451	Sil1	-0.0407646	No Switch
chr9-72525000	chr9	72525000	72550000	+	1.3211	intron (NM_001033536, intron 1 of 8)	5260	1.321	1.285	4930509E16Rik,Rfx7	0.0119997	No Switch
chr7-127425000	chr7	127425000	127450000	+	1.32109	Intergenic	11658	1.321	1.262	Zfp689	0.0198435	No Switch
chr6-39675000	chr6	39675000	39700000	+	1.32107	intron (NM_139294, intron 2 of 21)	37963	1.321	1.257	Braf	0.0215675	No Switch
chr4-136525000	chr4	136525000	136550000	+	1.32106	intron (NM_024452, intron 2 of 4)	65223	1.321	1.45	Luzp1	-0.0404652	No Switch
chr4-127250000	chr4	127250000	127275000	+	1.32103	Intergenic	18716	1.321	1.294	NA	0.00896854	No Switch
chr4-56950000	chr4	56950000	56975000	+	1.32092	3' UTR (NM_001142965, exon 5 of 5)	-15071	1.321	1.334	Frrs1l	-0.00425301	No Switch
chr6-146225000	chr6	146225000	146250000	+	1.3209	intron (NM_019923, intron 39 of 56)	264723	1.321	1.302	Itpr2	0.00629183	No Switch
chr7-44700000	chr7	44700000	44725000	+	1.3209	intron (NM_029317, intron 4 of 5)	3770	1.321	1.185	Izumo2	0.0471845	No Switch
chr10-84850000	chr10	84850000	84875000	+	1.32087	intron (NM_001024918, intron 10 of 17)	24352	1.321	1.289	Rfx4	0.0106499	No Switch
chr4-132975000	chr4	132975000	133000000	+	1.32087	intron (NM_010208, intron 4 of 12)	13405	1.321	1.383	Fgr	-0.0199194	No Switch
chr17-26800000	chr17	26800000	26825000	+	1.32085	Intergenic	29065	1.321	1.286	NA	0.0116618	No Switch
chr11-107125000	chr11	107125000	107150000	+	1.32084	Intergenic	-5353	1.321	1.23	Bptf	0.0309977	No Switch
chr12-52000000	chr12	52000000	52025000	+	1.3208	Intergenic	-5993	1.321	1.229	Dtd2,Gpr33	0.0313509	No Switch
chr13-92600000	chr13	92600000	92625000	+	1.32079	intron (NM_172588, intron 1 of 11)	1362	1.321	1.175	Serinc5	0.050865	No Switch
chr12-102500000	chr12	102500000	102525000	+	1.32072	Intergenic	-42441	1.321	1.4	NA	-0.0252252	No Switch
chr12-79750000	chr12	79750000	79775000	+	1.32071	intron (NM_009014, intron 8 of 10)	162233	1.321	1.443	Rad51b	-0.0383635	No Switch
chr14-8100000	chr14	8100000	8125000	+	1.32067	intron (NM_001360313, intron 1 of 17)	14289	1.321	1.346	Pxk	-0.00814224	No Switch
chr6-145400000	chr6	145400000	145425000	+	1.32056	intron (NM_028742, intron 8 of 9)	22425	1.321	1.243	Lmntd1	0.0264317	No Switch
chr2-127700000	chr2	127700000	127725000	+	1.32055	intron (NM_145532, intron 1 of 3)	17397	1.32	1.386	Mall	-0.0211893	No Switch
chr14-8175000	chr14	8175000	8200000	+	1.32054	Intergenic	-14508	1.32	1.229	NA	0.031022	No Switch
chr13-93875000	chr13	93875000	93900000	+	1.32052	intron (NM_009712, intron 6 of 7)	96723	1.32	1.266	Arsb	0.0181402	No Switch
chrX-167050000	chrX	167050000	167075000	+	1.3205	TTS (NR_169156)	7870	1.32	1.598	Gm8817	-0.0830028	No Switch
chr17-23800000	chr17	23800000	23825000	+	1.32047	exon (NM_175229, exon 9 of 14)	9275	1.32	1.209	Srrm2,Mir5125,Elob	0.0381476	No Switch
chr11-4400000	chr11	4400000	4425000	+	1.32045	intron (NM_029458, intron 7 of 10)	28582	1.32	1.092	Hormad2	0.0823513	No Switch
chr11-75325000	chr11	75325000	75350000	+	1.32045	intron (NM_026653, intron 4 of 16)	10883	1.32	1.314	Rpa1,Smyd4	0.00197857	No Switch
chr6-33250000	chr6	33250000	33275000	+	1.32036	intron (NM_009148, intron 1 of 17)	13372	1.32	1.192	Exoc4	0.0442977	No Switch
chr19-7425000	chr19	7425000	7450000	+	1.32034	intron (NM_053076, intron 1 of 6)	14927	1.32	1.331	Zfta,Rtn3	-0.00360412	No Switch
chr19-4850000	chr19	4850000	4875000	+	1.32033	intron (NM_013456, intron 17 of 20)	7335	1.32	1.48	Ctsf,Actn3	-0.0496878	No Switch
chr8-69700000	chr8	69700000	69725000	+	1.32032	intron (NM_001039965, intron 1 of 4)	4402	1.32	1.376	Zfp869	-0.0180445	No Switch
chr9-46300000	chr9	46300000	46325000	+	1.32027	intron (NM_183104, intron 3 of 12)	7486	1.32	1.284	4931429L15Rik	0.0120089	No Switch
chr13-24650000	chr13	24650000	24675000	+	1.32024	intron (NM_029679, intron 1 of 22)	23852	1.32	1.181	Ripor2	0.048324	No Switch
chr7-81525000	chr7	81525000	81550000	+	1.32023	intron (NM_172904, intron 11 of 12)	7584	1.32	1.311	2900076A07Rik,Mir1839,Fsd2	0.00297124	No Switch
chr17-86800000	chr17	86800000	86825000	+	1.32021	intron (NM_010137, intron 6 of 15)	58636	1.32	1.359	Epas1	-0.0126455	No Switch
chr9-110050000	chr9	110050000	110075000	+	1.32018	intron (NM_001311163, intron 1 of 10)	10479	1.32	1.245	Map4	0.0254046	No Switch
chr1-153625000	chr1	153625000	153650000	+	1.32015	Intergenic	-15537	1.32	1.422	NA	-0.0323257	No Switch
chr19-45125000	chr19	45125000	45150000	+	1.32015	Intergenic	-13215	1.32	1.385	Mir3084-2	-0.0208758	No Switch
chr2-71500000	chr2	71500000	71525000	+	1.32014	intron (NM_025633, intron 5 of 9)	-16945	1.32	1.32	Metap1d	0	No Switch
chr10-84475000	chr10	84475000	84500000	+	1.32013	promoter-TSS (NR_108059)	-793	1.32	1.414	4930463O16Rik	-0.0298755	No Switch
chr9-72625000	chr9	72625000	72650000	+	1.32011	Intergenic	-24831	1.32	1.383	NA	-0.0202482	No Switch
chr11-60350000	chr11	60350000	60375000	+	1.32009	intron (NM_029044, intron 3 of 13)	9120	1.32	1.359	Tom1l2,Drc3	-0.0126455	No Switch
chr9-70175000	chr9	70175000	70200000	+	1.32004	Intergenic	-19850	1.32	1.167	NA	0.0535031	No Switch
chr17-25525000	chr17	25525000	25550000	+	1.32001	Intergenic	18911	1.32	1.315	NA	0.00164818	No Switch
chr11-98875000	chr11	98875000	98900000	+	1.32	intron (NM_197940, intron 2 of 7)	-20301	1.32	1.295	Wipf2	0.00830416	No Switch
chr7-140875000	chr7	140875000	140900000	+	1.31997	intron (NM_011875, intron 6 of 12)	5106	1.32	1.28	Sirt3,Psmd13,Cox8b	0.013364	No Switch
chr5-112450000	chr5	112450000	112475000	+	1.3199	intron (NM_019982, intron 8 of 16)	13074	1.32	1.391	Sez6l,Ccdc121rt2	-0.0227532	No Switch
chr13-53100000	chr13	53100000	53125000	+	1.3199	intron (NM_013846, intron 8 of 8)	-131461	1.32	1.46	Ror2	-0.0437789	No Switch
chr2-157825000	chr2	157825000	157850000	+	1.31987	intron (NM_025680, intron 11 of 15)	-77153	1.32	1.462	Ctnnbl1	-0.0443734	No Switch
chr1-54700000	chr1	54700000	54725000	+	1.31986	intron (NM_001081433, intron 16 of 27)	-154816	1.32	1.201	Ankrd44	0.0410309	No Switch
chr5-117125000	chr5	117125000	117150000	+	1.31985	intron (NM_001081308, intron 1 of 19)	3912	1.32	1.356	Taok3	-0.0116858	No Switch
chr12-79600000	chr12	79600000	79625000	+	1.31985	intron (NM_009014, intron 7 of 10)	312233	1.32	1.44	Rad51b	-0.0377886	No Switch
chr14-61450000	chr14	61450000	61475000	+	1.31983	Intergenic	-22553	1.32	1.429	NA	-0.0344583	No Switch
chr3-9225000	chr3	9225000	9250000	+	1.31973	Intergenic	-13067	1.32	1.23	NA	0.0306688	No Switch
chr9-121475000	chr9	121475000	121500000	+	1.3197	Intergenic	8194	1.32	1.33	Cck	-0.00327771	No Switch
chr2-164575000	chr2	164575000	164600000	+	1.3197	TTS (NM_029325)	-2053	1.32	1.438	Wfdc6a,Eppin,Wfdc8	-0.037185	No Switch
chr7-98850000	chr7	98850000	98875000	+	1.31969	Intergenic	23655	1.32	1.345	Wnt11	-0.00814835	No Switch
chr17-29825000	chr17	29825000	29850000	+	1.31968	intron (NM_001368423, intron 14 of 16)	50382	1.32	1.273	Mdga1	0.0157455	No Switch
chr3-54750000	chr3	54750000	54775000	+	1.31966	intron (NM_019483, intron 1 of 5)	6918	1.32	1.279	Alg5,Smad9	0.0137034	No Switch
chr12-28775000	chr12	28775000	28800000	+	1.31963	intron (NM_201357, intron 3 of 8)	-22750	1.32	1.266	Eipr1	0.0181402	No Switch
chr6-72625000	chr6	72625000	72650000	+	1.31959	non-coding (NR_040422, exon 5 of 5)	7669	1.32	1.309	Tcf7l1,Gm15401	0.00363429	No Switch
chrX-166150000	chrX	166150000	166175000	+	1.31959	Intergenic	-7954	1.32	1.421	Gemin8	-0.0320201	No Switch
chr4-106600000	chr4	106600000	106625000	+	1.31957	intron (NR_149753, intron 6 of 10)	4738	1.32	1.371	Cimap2,Ttc22	-0.0164635	No Switch
chr8-90950000	chr8	90950000	90975000	+	1.3194	intron (NM_001310530, intron 2 of 37)	30251	1.319	1.399	Chd9	-0.0255729	No Switch
chr17-25400000	chr17	25400000	25425000	+	1.31938	intron (NM_021415, intron 2 of 34)	21283	1.319	1.255	Cacna1h	0.0216011	No Switch
chr12-105975000	chr12	105975000	106000000	+	1.31938	Intergenic	-22763	1.319	1.127	NA	0.0683209	No Switch
chr4-135775000	chr4	135775000	135800000	+	1.31936	exon (NM_001085509, exon 17 of 37)	27785	1.319	1.399	Myom3	-0.0255729	No Switch
chr15-96375000	chr15	96375000	96400000	+	1.31935	intron (NM_175251, intron 16 of 20)	73343	1.319	1.293	Arid2	0.00864627	No Switch
chr10-110950000	chr10	110950000	110975000	+	1.31934	intron (NM_001359622, intron 7 of 16)	42324	1.319	1.373	Zdhhc17	-0.0174257	No Switch
chr1-64675000	chr1	64675000	64700000	+	1.31933	intron (NR_038009, intron 1 of 1)	3159	1.319	1.269	2810408I11Rik,Ccnyl1	0.0167832	No Switch
chr6-145700000	chr6	145700000	145725000	+	1.31933	Intergenic	-34287	1.319	1.329	NA	-0.00328019	No Switch
chr8-91325000	chr8	91325000	91350000	+	1.31931	intron (NM_011936, intron 1 of 8)	23975	1.319	1.413	Fto	-0.0298974	No Switch
chr5-139000000	chr5	139000000	139025000	+	1.31924	Intergenic	-17556	1.319	1.325	Prkar1b	-0.00197108	No Switch
chr7-98575000	chr7	98575000	98600000	+	1.31923	Intergenic	69069	1.319	1.315	Emsy	0.00131904	No Switch
chr7-25175000	chr7	25175000	25200000	+	1.31922	Intergenic	30225	1.319	1.18	Pou2f2,Dedd2	0.0483628	No Switch
chr1-151975000	chr1	151975000	152000000	+	1.31917	intron (NM_197990, intron 2 of 5)	102820	1.319	1.278	1700025G04Rik	0.0137139	No Switch
chr2-28100000	chr2	28100000	28125000	+	1.31917	Intergenic	-27622	1.319	1.273	NA	0.0154164	No Switch
chr2-152600000	chr2	152600000	152625000	+	1.3191	exon (NM_001037247, exon 2 of 2)	8173	1.319	1.249	Defb36,Defb25	0.0236824	No Switch
chr7-141900000	chr7	141900000	141925000	+	1.31909	Intergenic	-10039	1.319	1.327	Tollip	-0.00262613	No Switch
chr8-126500000	chr8	126500000	126525000	+	1.31909	Intergenic	-37435	1.319	1.315	NA	0.00131904	No Switch
chr2-154325000	chr2	154325000	154350000	+	1.31901	intron (NM_025876, intron 13 of 13)	30256	1.319	1.169	Cdk5rap1	0.0524303	No Switch
chr17-29425000	chr17	29425000	29450000	+	1.31899	Intergenic	30438	1.319	1.312	NA	0.00231096	No Switch
chr11-121250000	chr11	121250000	121275000	+	1.31898	intron (NM_001363033, intron 1 of 7)	2513	1.319	1.254	Narf,Foxk2	0.0219473	No Switch
chr9-50775000	chr9	50775000	50800000	+	1.31895	intron (NM_133981, intron 4 of 14)	12275	1.319	1.228	Cfap68,Alg9	0.0310464	No Switch
chr7-30450000	chr7	30450000	30475000	+	1.31894	non-coding (NR_004443, exon 3 of 3)	2442	1.319	1.185	Kirrel2,Nphs1,Nphs1os	0.0465264	No Switch
chr8-119375000	chr8	119375000	119400000	+	1.31893	Intergenic	-7394	1.319	1.294	Mlycd	0.00831052	No Switch
chr18-80825000	chr18	80825000	80850000	+	1.31889	intron (NM_001201569, intron 10 of 29)	96558	1.319	1.115	Atp9b	0.0729699	No Switch
chr3-97275000	chr3	97275000	97300000	+	1.31884	Intergenic	-60136	1.319	1.5	Bcl9	-0.0558465	No Switch
chr12-73575000	chr12	73575000	73600000	+	1.3188	intron (NM_008856, intron 1 of 13)	2704	1.319	1.077	Prkch	0.0880291	No Switch
chr7-98175000	chr7	98175000	98200000	+	1.31876	Intergenic	-9226	1.319	1.308	Capn5,Gm16938,B3gnt6	0.00363705	No Switch
chr11-102775000	chr11	102775000	102800000	+	1.31876	Intergenic	17519	1.319	1.338	Adam11,Gjc1	-0.00621132	No Switch
chr16-18775000	chr16	18775000	18800000	+	1.31874	intron (NM_009862, intron 14 of 19)	10653	1.319	1.343	Cldn5,Cdc45	-0.00783122	No Switch
chr6-113800000	chr6	113800000	113825000	+	1.31873	intron (NM_009723, intron 7 of 21)	-71819	1.319	1.34	Atp2b2	-0.00686	No Switch
chr10-93050000	chr10	93050000	93075000	+	1.3187	intron (NM_001347060, intron 4 of 67)	19122	1.319	1.197	Cfap54	0.0421506	No Switch
chr16-30425000	chr16	30425000	30450000	+	1.3187	Intergenic	-48970	1.319	1.439	NA	-0.037816	No Switch
chr12-75425000	chr12	75425000	75450000	+	1.31867	Intergenic	-20719	1.319	1.221	NA	0.0335291	No Switch
chr12-79450000	chr12	79450000	79475000	+	1.31865	intron (NM_009014, intron 7 of 10)	165149	1.319	1.405	Rad51b	-0.0274315	No Switch
chr11-100375000	chr11	100375000	100400000	+	1.31862	intron (NM_010593, intron 1 of 13)	10290	1.319	1.28	Jup	0.0130348	No Switch
chr4-137225000	chr4	137225000	137250000	+	1.31853	Intergenic	-40135	1.318	1.356	NA	-0.0123443	No Switch
chr11-59725000	chr11	59725000	59750000	+	1.31853	exon (NM_001368931, exon 7 of 24)	2654	1.318	1.349	Mprip,1700007J10Rik	-0.0100965	No Switch
chr6-54700000	chr6	54700000	54725000	+	1.3185	Intergenic	30876	1.318	1.337	Mturn	-0.006216	No Switch
chr17-87475000	chr17	87475000	87500000	+	1.3185	Intergenic	-27141	1.318	1.351	NA	-0.0107399	No Switch
chr8-126775000	chr8	126775000	126800000	+	1.31847	Intergenic	-61520	1.318	1.257	NA	0.0205801	No Switch
chr3-105100000	chr3	105100000	105125000	+	1.31843	Intergenic	45656	1.318	1.499	NA	-0.0558862	No Switch
chr5-125500000	chr5	125500000	125525000	+	1.31837	intron (NM_030210, intron 12 of 17)	-19918	1.318	1.283	Aacs	0.0116888	No Switch
chr13-54750000	chr13	54750000	54775000	+	1.31833	intron (NM_001362407, intron 5 of 6)	4095	1.318	1.623	Sncb	-0.0904031	No Switch
chr4-116050000	chr4	116050000	116075000	+	1.31832	Intergenic	-8689	1.318	1.277	Nsun4,Uqcrh	0.0137245	No Switch
chr9-58300000	chr9	58300000	58325000	+	1.3183	exon (NM_010729, exon 1 of 7)	712	1.318	1.399	Loxl1	-0.0259023	No Switch
chr11-79350000	chr11	79350000	79375000	+	1.3183	intron (NM_010897, intron 1 of 57)	22608	1.318	1.275	Nf1	0.0144052	No Switch
chr11-68825000	chr11	68825000	68850000	+	1.31829	intron (NM_001363305, intron 4 of 7)	15635	1.318	1.328	Ndel1	-0.00328267	No Switch
chr9-63350000	chr9	63350000	63375000	+	1.31829	intron (NM_001364492, intron 2 of 8)	15402	1.318	1.303	Map2k5	0.00497099	No Switch
chr7-128750000	chr7	128750000	128775000	+	1.31828	exon (NM_001029982, exon 8 of 19)	17630	1.318	1.336	Sec23ip	-0.00589105	No Switch
chr7-24975000	chr7	24975000	25000000	+	1.31824	TTS (NR_106014)	167	1.318	1.16	Atp1a3,Mir7047	0.0554574	No Switch
chr16-18650000	chr16	18650000	18675000	+	1.31823	Intergenic	-32562	1.318	1.386	NA	-0.0218478	No Switch
chr1-89275000	chr1	89275000	89300000	+	1.31822	Intergenic	118633	1.318	1.338	NA	-0.0065407	No Switch
chr19-53300000	chr19	53300000	53325000	+	1.31822	intron (NM_001360348, intron 1 of 5)	1055	1.318	1.352	Mir3084-2,Mxi1	-0.0110613	No Switch
chr6-71625000	chr6	71625000	71650000	+	1.31821	Intergenic	-4583	1.318	1.266	Kdm3a	0.0174817	No Switch
chr11-61250000	chr11	61250000	61275000	+	1.31817	intron (NR_138545, intron 3 of 10)	4686	1.318	1.275	Aldh3a2	0.0144052	No Switch
chr14-30175000	chr14	30175000	30200000	+	1.31811	intron (NM_028981, intron 4 of 46)	164867	1.318	1.243	Cacna1d	0.0254443	No Switch
chr11-5175000	chr11	5175000	5200000	+	1.3181	Intergenic	-35270	1.318	1.258	Kremen1	0.0202348	No Switch
chr17-28475000	chr17	28475000	28500000	+	1.31802	Intergenic	-1351	1.318	1.298	Fkbp5	0.00664072	No Switch
chr6-34825000	chr6	34825000	34850000	+	1.31799	intron (NM_178630, intron 16 of 18)	-25646	1.318	1.289	Agbl3	0.00966249	No Switch
chr7-65475000	chr7	65475000	65500000	+	1.31793	Intergenic	-94531	1.318	1.363	Tjp1	-0.0145804	No Switch
chrX-100950000	chrX	100950000	100975000	+	1.31793	intron (NM_031384, intron 13 of 29)	97139	1.318	1.538	Tex11	-0.0670409	No Switch
chr11-61150000	chr11	61150000	61175000	+	1.31791	intron (NM_001004143, intron 5 of 12)	12559	1.318	1.368	Usp22	-0.0161707	No Switch
chr13-55850000	chr13	55850000	55875000	+	1.31788	Intergenic	-31075	1.318	1.38	NA	-0.0199637	No Switch
chrX-164125000	chrX	164125000	164150000	+	1.31782	Intergenic	-1842	1.318	1.537	Ace2	-0.0667585	No Switch
chr4-134775000	chr4	134775000	134800000	+	1.31777	Intergenic	-19496	1.318	1.443	NA	-0.0393509	No Switch
chr5-23500000	chr5	23500000	23525000	+	1.31777	intron (NM_001359173, intron 15 of 15)	78036	1.318	1.241	Kmt2e,Srpk2	0.0261436	No Switch
chr11-3850000	chr11	3850000	3875000	+	1.31774	intron (NM_152818, intron 1 of 13)	1403	1.318	1.219	Osbp2	0.0339117	No Switch
chr2-152425000	chr2	152425000	152450000	+	1.31773	exon (NM_001289738, exon 6 of 12)	1010	1.318	1.317	6820408C15Rik	0.000329635	No Switch
chr7-141925000	chr7	141925000	141950000	+	1.31768	Intergenic	-12251	1.318	1.372	Brsk2	-0.0174387	No Switch
chr7-34325000	chr7	34325000	34350000	+	1.31767	Intergenic	-23953	1.318	1.253	Lsm14a	0.0219643	No Switch
chr8-122100000	chr8	122100000	122125000	+	1.31766	Intergenic	-117774	1.318	1.34	Galnt2	-0.00718939	No Switch
chrX-20750000	chrX	20750000	20775000	+	1.31764	Intergenic	58591	1.318	-0.314	Btbd35f20	#NUM!	B to A
chr6-53800000	chr6	53800000	53825000	+	1.31761	Intergenic	8325	1.318	1.407	Tril	-0.0283787	No Switch
chr11-100400000	chr11	100400000	100425000	+	1.3176	intron (NM_001378981, intron 4 of 7)	2216	1.318	1.295	Gm12348,P3h4,Fkbp10,Nt5c3b	0.00764564	No Switch
chr17-25225000	chr17	25225000	25250000	+	1.31759	intron (NM_001346737, intron 3 of 10)	2616	1.318	1.404	Unkl,Gnptg,Tsr3,Baiap3,Mir3547	-0.0274517	No Switch
chr11-97000000	chr11	97000000	97025000	+	1.31754	Intergenic	-1069	1.317	1.331	Sp6,Gm11532	-0.00459228	No Switch
chrX-108750000	chrX	108750000	108775000	+	1.31748	intron (NM_001081477, intron 25 of 40)	71846	1.317	0.793	Brwd3	0.220313	No Switch
chr7-99675000	chr7	99675000	99700000	+	1.31746	intron (NM_001252531, intron 4 of 13)	8309	1.317	1.324	Slco2b1	-0.00230221	No Switch
chr4-124650000	chr4	124650000	124675000	+	1.31745	Intergenic	4854	1.317	1.357	Pou3f1	-0.0129941	No Switch
chr15-36625000	chr15	36625000	36650000	+	1.31742	Intergenic	-28527	1.317	1.207	NA	0.0378785	No Switch
chr7-138900000	chr7	138900000	138925000	+	1.31727	Intergenic	-2994	1.317	1.292	Bnip3	0.00832326	No Switch
chr12-75675000	chr12	75675000	75700000	+	1.31717	Intergenic	-17963	1.317	1.339	NA	-0.0071948	No Switch
chr14-61075000	chr14	61075000	61100000	+	1.31711	Intergenic	-40645	1.317	1.35	NA	-0.010748	No Switch
chr12-79425000	chr12	79425000	79450000	+	1.31705	intron (NM_009014, intron 7 of 10)	140149	1.317	1.403	Rad51b	-0.0274719	No Switch
chr9-63800000	chr9	63800000	63825000	+	1.31705	Intergenic	-54506	1.317	1.316	NA	0.000329886	No Switch
chr12-52575000	chr12	52575000	52600000	+	1.31705	Intergenic	14822	1.317	1.367	1700031P21Rik	-0.0161827	No Switch
chr2-72025000	chr2	72025000	72050000	+	1.31701	intron (NM_019688, intron 3 of 29)	-17117	1.317	1.352	Rapgef4	-0.0113909	No Switch
chr17-31875000	chr17	31875000	31900000	+	1.317	Intergenic	-31696	1.317	1.396	NA	-0.0252996	No Switch
chr19-8800000	chr19	8800000	8825000	+	1.31699	intron (NM_027412, intron 3 of 3)	6794	1.317	1.318	Zbtb3,Ttc9c,Hnrnpul2	-0.000329635	No Switch
chr16-38625000	chr16	38625000	38650000	+	1.31684	intron (NM_020260, intron 2 of 11)	74686	1.317	1.478	Arhgap31	-0.0500887	No Switch
chr8-3600000	chr8	3600000	3625000	+	1.31678	intron (NM_026156, intron 12 of 18)	8796	1.317	1.09	Camsap3,Xab2,Pet100,Pcp2	0.0821593	No Switch
chr19-37025000	chr19	37025000	37050000	+	1.31673	intron (NM_198300, intron 10 of 10)	111421	1.317	1.366	Mir3084-2,Cpeb3	-0.0158649	No Switch
chr8-123650000	chr8	123650000	123675000	+	1.31671	3' UTR (NM_133955, exon 3 of 3)	8571	1.317	1.389	Galnt2,Rhou	-0.0231165	No Switch
chr2-158550000	chr2	158550000	158575000	+	1.31669	Intergenic	48223	1.317	1.446	Arhgap40	-0.0405825	No Switch
chr1-89400000	chr1	89400000	89425000	+	1.31666	Intergenic	-6367	1.317	1.321	C030007H22Rik	-0.00131704	No Switch
chr17-84025000	chr17	84025000	84050000	+	1.31662	Intergenic	38948	1.317	1.317	NA	0	No Switch
chr11-98650000	chr11	98650000	98675000	+	1.31662	Intergenic	-1851	1.317	1.315	Gsdma2,Gsdma	0.000660022	No Switch
chr7-79325000	chr7	79325000	79350000	+	1.31661	intron (NM_018811, intron 5 of 10)	49527	1.317	1.328	Abhd2	-0.0036123	No Switch
chr1-59525000	chr1	59525000	59550000	+	1.31658	intron (NM_001013771, intron 2 of 19)	13206	1.317	1.253	Gm973	0.0216347	No Switch
chr2-129775000	chr2	129775000	129800000	+	1.31657	Intergenic	-13017	1.317	1.305	NA	0.00397526	No Switch
chr9-120425000	chr9	120425000	120450000	+	1.3165	intron (NM_144557, intron 10 of 16)	55081	1.316	1.349	Myrip	-0.0107561	No Switch
chr7-44525000	chr7	44525000	44550000	+	1.31642	TTS (NR_106020)	678	1.316	1.202	Spib,Pold1,Mir7053,Nr1h2	0.0393514	No Switch
chr7-44475000	chr7	44475000	44500000	+	1.31637	Intergenic	2983	1.316	1.25	5430431A17Rik,Emc10,Garin5a	0.0223459	No Switch
chrX-134200000	chrX	134200000	134225000	+	1.31635	Intergenic	24999	1.316	1.357	Nox1,Arl13a,Trmt2b	-0.013324	No Switch
chr16-90450000	chr16	90450000	90475000	+	1.31634	intron (NM_015755, intron 4 of 10)	76103	1.316	1.457	Hunk	-0.0442037	No Switch
chr1-171075000	chr1	171075000	171100000	+	1.31631	Intergenic	-22848	1.316	1.32	NA	-0.00131804	No Switch
chr11-84850000	chr11	84850000	84875000	+	1.31619	intron (NM_001364111, intron 2 of 14)	-7505	1.316	1.257	Ggnbp2	0.0199206	No Switch
chr14-78700000	chr14	78700000	78725000	+	1.31617	intron (NM_001081336, intron 2 of 29)	20229	1.316	1.374	Dgkh	-0.0187308	No Switch
chr7-79825000	chr7	79825000	79850000	+	1.31617	intron (NM_008486, intron 10 of 20)	10710	1.316	1.238	Anpep	0.0265352	No Switch
chr11-118150000	chr11	118150000	118175000	+	1.31615	Intergenic	-33281	1.316	1.29	Cyth1	0.00866618	No Switch
chr5-122500000	chr5	122500000	122525000	+	1.31612	Intergenic	-10275	1.316	1.347	Atp2a2	-0.0101117	No Switch
chr18-11900000	chr18	11900000	11925000	+	1.31606	intron (NM_001146287, intron 4 of 9)	-72062	1.316	1.319	Cables1	-0.000988906	No Switch
chr11-76175000	chr11	76175000	76200000	+	1.31605	intron (NM_001384091, intron 1 of 5)	7829	1.316	1.292	Vps53,Glod4,Tlcd3a	0.00799338	No Switch
chr13-97700000	chr13	97700000	97725000	+	1.316	Intergenic	34911	1.316	1.481	NA	-0.0512992	No Switch
chr17-31100000	chr17	31100000	31125000	+	1.316	intron (NM_009593, intron 13 of 14)	17111	1.316	1.293	Abcg1	0.00765736	No Switch
chr8-125250000	chr8	125250000	125275000	+	1.31593	Intergenic	208305	1.316	1.381	Disc1	-0.0209378	No Switch
chr8-47250000	chr8	47250000	47275000	+	1.31589	intron (NM_175162, intron 1 of 4)	26902	1.316	1.347	Stox2	-0.0101117	No Switch
chrX-36950000	chrX	36950000	36975000	+	1.31588	intron (NM_001253706, intron 3 of 10)	27195	1.316	0.163	Septin6	0.907068	No Switch
chr11-119175000	chr11	119175000	119200000	+	1.31588	intron (NM_001347625, intron 3 of 11)	-33363	1.316	1.252	Tbc1d16	0.0216516	No Switch
chr19-5100000	chr19	5100000	5125000	+	1.31581	intron (NM_001369360, intron 5 of 15)	-5504	1.316	1.416	Rab1b,Klc2	-0.0318074	No Switch
chr7-110500000	chr7	110500000	110525000	+	1.31579	intron (NM_177324, intron 2 of 40)	102420	1.316	1.339	Sbf2	-0.00752469	No Switch
chr1-165600000	chr1	165600000	165625000	+	1.31579	intron (NM_001083897, intron 1 of 5)	22041	1.316	1.259	Mpzl1	0.0192302	No Switch
chr17-34200000	chr17	34200000	34225000	+	1.31574	intron (NM_011530, intron 7 of 11)	8021	1.316	1.276	Psmb8,Tap2	0.0134052	No Switch
chr3-138625000	chr3	138625000	138650000	+	1.3157	Intergenic	89484	1.316	1.344	NA	-0.00914338	No Switch
chr17-84175000	chr17	84175000	84200000	+	1.3157	intron (NM_001001806, intron 1 of 1)	447	1.316	1.33	Zfp36l2,Thada	-0.00459575	No Switch
chr6-114625000	chr6	114625000	114650000	+	1.31566	Intergenic	-5627	1.316	1.243	Atg7	0.0247848	No Switch
chr1-90650000	chr1	90650000	90675000	+	1.31563	Intergenic	59075	1.316	1.37	NA	-0.0174647	No Switch
chr17-86225000	chr17	86225000	86250000	+	1.31558	intron (NM_011104, intron 1 of 14)	49678	1.316	1.36	Prkce	-0.014283	No Switch
chr11-70250000	chr11	70250000	70275000	+	1.31555	Intergenic	-7130	1.315	1.279	Alox12	0.0120552	No Switch
chr1-132900000	chr1	132900000	132925000	+	1.31553	intron (NM_010732, intron 1 of 1)	32145	1.315	1.367	Lrrn2	-0.0168428	No Switch
chr4-151825000	chr4	151825000	151850000	+	1.31553	intron (NM_001195565, intron 1 of 3)	24268	1.315	1.17	Camta1	0.0507399	No Switch
chr5-136775000	chr5	136775000	136800000	+	1.31552	intron (NM_024474, intron 3 of 12)	93323	1.315	1.285	Col26a1	0.0100226	No Switch
chr4-119525000	chr4	119525000	119550000	+	1.31552	intron (NM_001004178, intron 1 of 3)	1269	1.315	1.377	Frg2f1,Foxj3	-0.0200082	No Switch
chr7-35200000	chr7	35200000	35225000	+	1.31551	intron (NM_001024707, intron 2 of 7)	2845	1.315	1.199	Slc7a10,Lrp3	0.0401066	No Switch
chr6-53925000	chr6	53925000	53950000	+	1.31545	intron (NM_001289714, intron 7 of 11)	41173	1.315	1.413	Cpvl	-0.0312164	No Switch
chr12-16825000	chr12	16825000	16850000	+	1.31544	Intergenic	26535	1.315	1.307	E2f6	0.00265016	No Switch
chr4-137025000	chr4	137025000	137050000	+	1.31533	intron (NM_198248, intron 1 of 18)	11195	1.315	1.445	Zbtb40	-0.0409421	No Switch
chr13-97900000	chr13	97900000	97925000	+	1.31531	intron (NM_012026, intron 35 of 35)	161388	1.315	1.442	Arhgef28	-0.0400395	No Switch
chrX-94625000	chrX	94625000	94650000	+	1.31521	exon (NM_008179, exon 1 of 1)	1431	1.315	1.646	Gspt2	-0.0975041	No Switch
chr11-116675000	chr11	116675000	116700000	+	1.3152	intron (NM_009180, intron 2 of 8)	7160	1.315	1.304	Snhg16,St6galnac2	0.00364816	No Switch
chr7-19075000	chr7	19075000	19100000	+	1.3152	TTS (NR_037282)	672	1.315	1.252	Dmwd,Dmpk,Mir3100,Six5,Meiosin	0.0213214	No Switch
chrX-94025000	chrX	94025000	94050000	+	1.31516	Intergenic	68844	1.315	1.696	NA	-0.1105	No Switch
chr11-3625000	chr11	3625000	3650000	+	1.3151	Intergenic	10036	1.315	1.305	Tug1,Morc2a	0.00331524	No Switch
chr18-84025000	chr18	84025000	84050000	+	1.31503	intron (NM_001364993, intron 1 of 1)	48965	1.315	1.026	Tshz1	0.107778	No Switch
chr8-124325000	chr8	124325000	124350000	+	1.31499	intron (NM_139272, intron 13 of 15)	96436	1.315	1.382	Galnt2	-0.0215823	No Switch
chr8-41250000	chr8	41250000	41275000	+	1.31498	intron (NM_023662, intron 5 of 37)	22741	1.315	1.205	Pcm1	0.0379387	No Switch
chr10-115325000	chr10	115325000	115350000	+	1.31492	Intergenic	-21909	1.315	1.233	Tmem19	0.0279627	No Switch
chr15-36575000	chr15	36575000	36600000	+	1.3149	Intergenic	21473	1.315	1.39	Pabpc1	-0.024089	No Switch
chr5-117100000	chr5	117100000	117125000	+	1.31474	intron (NM_001122666, intron 2 of 12)	3493	1.315	1.25	Suds3,Taok3	0.0220157	No Switch
chr5-118575000	chr5	118575000	118600000	+	1.31466	intron (NM_001347445, intron 1 of 30)	26781	1.315	1.314	Med13l	0.000330388	No Switch
chr10-116550000	chr10	116550000	116575000	+	1.31462	intron (NM_001359251, intron 1 of 16)	18036	1.315	1.376	Cnot2	-0.0196927	No Switch
chr16-95725000	chr16	95725000	95750000	+	1.31462	Intergenic	35093	1.315	1.349	NA	-0.0110862	No Switch
chr2-34325000	chr2	34325000	34350000	+	1.31461	intron (NM_016768, intron 2 of 8)	34545	1.315	1.218	Pbx3	0.0332785	No Switch
chr1-152700000	chr1	152700000	152725000	+	1.31459	intron (NM_001346117, intron 1 of 18)	-38051	1.315	1.348	Rgl1	-0.0107641	No Switch
chr16-13875000	chr16	13875000	13900000	+	1.31456	intron (NM_001291017, intron 2 of 23)	15645	1.315	1.357	Pdxdc1	-0.0136541	No Switch
chr18-6100000	chr18	6100000	6125000	+	1.31453	intron (NM_029277, intron 2 of 17)	23598	1.314	1.312	Arhgap12	0.00066153	No Switch
chr11-116625000	chr11	116625000	116650000	+	1.31448	Intergenic	-10540	1.314	1.328	Rhbdf2,Cygb	-0.00460271	No Switch
chr5-136575000	chr5	136575000	136600000	+	1.31447	Intergenic	-20010	1.314	1.358	NA	-0.0143044	No Switch
chr7-97400000	chr7	97400000	97425000	+	1.31447	TTS (NM_009381)	5050	1.314	1.326	Ndufc2,Thrsp	-0.00394816	No Switch
chr3-153300000	chr3	153300000	153325000	+	1.31439	intron (NM_011372, intron 3 of 4)	-13851	1.314	1.462	St6galnac3	-0.046352	No Switch
chr11-118200000	chr11	118200000	118225000	+	1.31437	intron (NM_001378887, intron 1 of 9)	231	1.314	1.296	Cyth1	0.00599036	No Switch
chr17-31975000	chr17	31975000	32000000	+	1.31434	intron (NM_028902, intron 6 of 7)	47008	1.314	1.285	Hsf2bp	0.00969224	No Switch
chr7-139375000	chr7	139375000	139400000	+	1.31431	Intergenic	-1609	1.314	1.337	Inpp5a	-0.00753604	No Switch
chr11-106225000	chr11	106225000	106250000	+	1.3143	intron (NM_001361640, intron 5 of 12)	6834	1.314	1.353	Ddx42,Ftsj3	-0.0127024	No Switch
chr11-98825000	chr11	98825000	98850000	+	1.31426	exon (NM_001080925, exon 1 of 15)	715	1.314	1.317	Casc3,Rapgefl1	-0.00099041	No Switch
chr1-88425000	chr1	88425000	88450000	+	1.31425	Intergenic	24940	1.314	1.166	Spp2	0.0518968	No Switch
chr16-21325000	chr16	21325000	21350000	+	1.31422	Intergenic	-4144	1.314	1.364	Magef1	-0.016219	No Switch
chr3-139075000	chr3	139075000	139100000	+	1.31418	Intergenic	-12299	1.314	1.28	Rap1gds1	0.0113854	No Switch
chr16-29775000	chr16	29775000	29800000	+	1.31407	Intergenic	-26050	1.314	1.432	NA	-0.0373477	No Switch
chr14-63550000	chr14	63550000	63575000	+	1.31403	Intergenic	-18547	1.314	1.373	NA	-0.0190752	No Switch
chr11-79675000	chr11	79675000	79700000	+	1.31403	intron (NM_175543, intron 10 of 14)	-12414	1.314	1.317	Rab11fip4,Rab11fip4os2	-0.00099041	No Switch
chr11-119650000	chr11	119650000	119675000	+	1.31401	intron (NM_028898, intron 2 of 33)	59595	1.314	1.25	Rptor	0.0216854	No Switch
chr3-69325000	chr3	69325000	69350000	+	1.31399	intron (NM_178726, intron 1 of 3)	20582	1.314	1.388	Ppm1l	-0.0237941	No Switch
chr8-95700000	chr8	95700000	95725000	+	1.31398	intron (NM_001372427, intron 17 of 17)	-3413	1.314	1.343	Ndrg4,Setd6,Cnot1	-0.00948065	No Switch
chr10-85150000	chr10	85150000	85175000	+	1.31395	intron (NM_007771, intron 1 of 12)	22554	1.314	1.395	Cry1	-0.0259788	No Switch
chr11-76950000	chr11	76950000	76975000	+	1.31392	intron (NM_178645, intron 6 of 11)	16844	1.314	1.235	Blmh	0.0269284	No Switch
chr15-75600000	chr15	75600000	75625000	+	1.31387	Intergenic	-4184	1.314	1.393	Zfp41	-0.0253558	No Switch
chr16-35125000	chr16	35125000	35150000	+	1.31384	Intergenic	-17364	1.314	1.335	NA	-0.0068859	No Switch
chr12-8475000	chr12	8475000	8500000	+	1.31383	Intergenic	12509	1.314	1.18	Rhob	0.0467134	No Switch
chr6-52800000	chr6	52800000	52825000	+	1.3138	intron (NM_173406, intron 2 of 4)	97120	1.314	1.208	Jazf1	0.0365284	No Switch
chr8-116950000	chr8	116950000	116975000	+	1.31378	Intergenic	16153	1.314	1.088	Atmin,1700030J22Rik	0.0819665	No Switch
chr3-51225000	chr3	51225000	51250000	+	1.31377	intron (NM_009834, intron 1 of 2)	13053	1.314	1.281	Noct	0.0110462	No Switch
chr7-130875000	chr7	130875000	130900000	+	1.3137	intron (NM_001382378, intron 4 of 12)	-20768	1.314	1.287	Fgfr2,Plekha1	0.00901682	No Switch
chr17-34300000	chr17	34300000	34325000	+	1.31359	intron (NM_010382, intron 2 of 5)	6633	1.314	1.204	H2-Eb1	0.0379689	No Switch
chr9-106200000	chr9	106200000	106225000	+	1.31358	intron (NM_011876, intron 4 of 8)	9392	1.314	1.166	Twf2,Tlr9	0.0518968	No Switch
chr10-83975000	chr10	83975000	84000000	+	1.31357	Intergenic	113197	1.314	1.323	NA	-0.00296448	No Switch
chr19-45475000	chr19	45475000	45500000	+	1.31342	intron (NM_001286466, intron 4 of 13)	73064	1.313	1.387	Mir3084-2,Btrc	-0.0238117	No Switch
chr3-58575000	chr3	58575000	58600000	+	1.31339	intron (NM_001040396, intron 3 of 5)	10864	1.313	1.293	Selenot	0.0066662	No Switch
chr1-131700000	chr1	131700000	131725000	+	1.31325	3' UTR (NM_001311096, exon 5 of 5)	23805	1.313	1.441	Rab7b	-0.0403993	No Switch
chr3-101500000	chr3	101500000	101525000	+	1.31324	Intergenic	92207	1.313	1.572	NA	-0.0781878	No Switch
chr17-29700000	chr17	29700000	29725000	+	1.31322	intron (NM_026782, intron 1 of 3)	4517	1.313	1.397	Cmtr1,Gm28043,Ccdc167	-0.0269317	No Switch
chr11-102800000	chr11	102800000	102825000	+	1.31322	intron (NM_001159383, intron 1 of 2)	6659	1.313	1.291	Gjc1	0.00733848	No Switch
chr6-48425000	chr6	48425000	48450000	+	1.31321	3' UTR (NM_001355747, exon 4 of 4)	7590	1.313	1.25	Zfp467,Sspo	0.0213547	No Switch
chr4-45100000	chr4	45100000	45125000	+	1.31319	Intergenic	-4387	1.313	1.336	Tomm5	-0.00754173	No Switch
chr7-99700000	chr7	99700000	99725000	+	1.3131	Intergenic	-1160	1.313	1.321	Slco2b1	-0.00263809	No Switch
chr9-106275000	chr9	106275000	106300000	+	1.31304	intron (NM_027354, intron 5 of 10)	6439	1.313	1.215	Poc1a	0.0336884	No Switch
chr1-172350000	chr1	172350000	172375000	+	1.31302	intron (NM_001039484, intron 1 of 1)	-14031	1.313	1.229	Kcnj10	0.0287128	No Switch
chr3-153325000	chr3	153325000	153350000	+	1.31301	intron (NM_011372, intron 3 of 4)	-38851	1.313	1.478	St6galnac3	-0.0514097	No Switch
chrX-139725000	chrX	139725000	139750000	+	1.31297	intron (NM_001081499, intron 14 of 20)	44853	1.313	1.44	Tbc1d8b	-0.0400978	No Switch
chr2-130150000	chr2	130150000	130175000	+	1.31297	Intergenic	16864	1.313	1.334	Tgm6,Snrpb	-0.0068911	No Switch
chr4-138800000	chr4	138800000	138825000	+	1.3129	intron (NM_001122954, intron 2 of 5)	6757	1.313	1.438	Pla2g5	-0.0394942	No Switch
chr13-97325000	chr13	97325000	97350000	+	1.31289	Intergenic	96395	1.313	1.477	NA	-0.0511158	No Switch
chr11-76775000	chr11	76775000	76800000	+	1.31285	intron (NM_007754, intron 17 of 20)	-23922	1.313	1.23	Cpd	0.0283596	No Switch
chr9-63875000	chr9	63875000	63900000	+	1.3128	Intergenic	-129506	1.313	1.322	NA	-0.00296673	No Switch
chr10-111175000	chr10	111175000	111200000	+	1.31277	intron (NM_001003717, intron 1 of 22)	1870	1.313	1.408	Osbpl8	-0.0303379	No Switch
chr3-85575000	chr3	85575000	85600000	+	1.31275	intron (NM_144896, intron 2 of 12)	13371	1.313	1.345	Arfip1,Gatb	-0.0104576	No Switch
chr11-119875000	chr11	119875000	119900000	+	1.31273	intron (NM_028898, intron 26 of 33)	5211	1.313	1.328	Rptor	-0.00493335	No Switch
chr11-59850000	chr11	59850000	59875000	+	1.31273	intron (NM_134029, intron 3 of 4)	14427	1.313	1.339	Nt5m	-0.00851585	No Switch
chr12-102375000	chr12	102375000	102400000	+	1.31271	intron (NM_177620, intron 8 of 9)	51592	1.313	1.286	Rin3,Lgmn	0.00902376	No Switch
chr1-161025000	chr1	161025000	161050000	+	1.31266	promoter-TSS (NR_028543)	-592	1.313	1.302	Zbtb37,Gas5,Snord47,Dars2	0.00365374	No Switch
chr13-41550000	chr13	41550000	41575000	+	1.31264	Intergenic	-43382	1.313	1.442	NA	-0.0407005	No Switch
chr16-16975000	chr16	16975000	17000000	+	1.31264	intron (NM_001038663, intron 1 of 7)	4118	1.313	1.409	Mapk1	-0.0306463	No Switch
chr2-72125000	chr2	72125000	72150000	+	1.31258	intron (NM_019688, intron 5 of 29)	82883	1.313	1.227	Rapgef4	0.0294202	No Switch
chr13-94800000	chr13	94800000	94825000	+	1.31258	intron (NM_009321, intron 1 of 3)	23580	1.313	1.209	Tbca	0.0358384	No Switch
chr4-127125000	chr4	127125000	127150000	+	1.31255	Intergenic	11457	1.312	1.186	Tmem35b	0.0438491	No Switch
chr4-136425000	chr4	136425000	136450000	+	1.3125	intron (NM_001285484, intron 1 of 1)	12888	1.312	1.467	Htr1d	-0.0484963	No Switch
chr10-84350000	chr10	84350000	84375000	+	1.31241	Intergenic	78168	1.312	1.474	Nuak1	-0.0505636	No Switch
chr8-122125000	chr8	122125000	122150000	+	1.31227	Intergenic	-92774	1.312	1.292	Galnt2	0.00667132	No Switch
chr11-77900000	chr11	77900000	77925000	+	1.31227	non-coding (NR_033549, exon 3 of 3)	16788	1.312	1.355	Gm11190	-0.0140055	No Switch
chr6-127450000	chr6	127450000	127475000	+	1.31227	intron (NM_001346512, intron 1 of 5)	8873	1.312	1.257	Parp11	0.0185986	No Switch
chr14-52275000	chr14	52275000	52300000	+	1.31226	exon (NM_023434, exon 6 of 10)	-8105	1.312	1.26	Rab2b,Tox4,Mettl3	0.0175633	No Switch
chr7-110400000	chr7	110400000	110425000	+	1.31225	intron (NM_177324, intron 16 of 40)	190797	1.312	1.263	Sbf2	0.0165305	No Switch
chr11-79700000	chr11	79700000	79725000	+	1.31221	TTS (NR_029579)	531	1.312	1.277	Mir193a	0.0117429	No Switch
chr1-88600000	chr1	88600000	88625000	+	1.31219	Intergenic	60983	1.312	1.143	NA	0.0598876	No Switch
chr11-53400000	chr11	53400000	53425000	+	1.31218	intron (NM_001363331, intron 19 of 19)	3303	1.312	1.32	Aff4,Mir6920,Leap2	-0.0026401	No Switch
chrX-150650000	chrX	150650000	150675000	+	1.31202	Intergenic	-4917	1.312	1.239	Tro	0.0248625	No Switch
chr8-41000000	chr8	41000000	41025000	+	1.31202	intron (NM_001005863, intron 7 of 13)	-5238	1.312	1.235	Mtus1,B430010I23Rik	0.0262669	No Switch
chr1-52150000	chr1	52150000	52175000	+	1.31198	TTS (NM_009283)	42878	1.312	1.018	Stat1,Gls	0.110186	No Switch
chr12-112250000	chr12	112250000	112275000	+	1.31197	Intergenic	116292	1.312	1.389	NA	-0.0247684	No Switch
chr9-43250000	chr9	43250000	43275000	+	1.31195	intron (NR_168927, intron 1 of 2)	-1633	1.312	1.271	D630033O11Rik	0.0137883	No Switch
chr4-135500000	chr4	135500000	135525000	+	1.31187	intron (NM_030189, intron 3 of 8)	16513	1.312	1.275	Stpg1	0.0124236	No Switch
chr16-18575000	chr16	18575000	18600000	+	1.31179	promoter-TSS (NM_001285476)	-531	1.312	1.39	Tbx1	-0.025081	No Switch
chr11-79425000	chr11	79425000	79450000	+	1.31178	intron (NM_010897, intron 16 of 57)	46531	1.312	1.314	Nf1	-0.00066153	No Switch
chr5-110525000	chr5	110525000	110550000	+	1.31178	Intergenic	-6855	1.312	1.28	A630023P12Rik,Galnt9	0.0107239	No Switch
chr3-127250000	chr3	127250000	127275000	+	1.31166	intron (NM_001327938, intron 1 of 47)	101195	1.312	1.202	Ank2	0.0380294	No Switch
chr19-37000000	chr19	37000000	37025000	+	1.31165	3' UTR (NM_001080706, exon 38 of 38)	86421	1.312	1.335	Mir3084-2,Btaf1,Cpeb3	-0.00754743	No Switch
chr17-27925000	chr17	27925000	27950000	+	1.31159	intron (NM_001374802, intron 1 of 23)	28157	1.312	1.393	Anks1	-0.0260173	No Switch
chr13-102950000	chr13	102950000	102975000	+	1.31158	intron (NM_175171, intron 4 of 28)	202245	1.312	1.454	Mast4	-0.0446306	No Switch
chr7-123100000	chr7	123100000	123125000	+	1.31158	Intergenic	-11385	1.312	1.348	Tnrc6a	-0.0117561	No Switch
chr2-71550000	chr2	71550000	71575000	+	1.31156	intron (NR_039557, intron 2 of 3)	-15746	1.312	1.382	NA	-0.0225742	No Switch
chr10-63200000	chr10	63200000	63225000	+	1.31155	Intergenic	-8548	1.311	1.284	Mypn	0.00903767	No Switch
chr18-35300000	chr18	35300000	35325000	+	1.31151	intron (NM_001360814, intron 7 of 9)	-97476	1.311	1.404	Sil1	-0.0297644	No Switch
chr1-120100000	chr1	120100000	120125000	+	1.3115	TTS (NM_001037999)	8419	1.311	1.278	Dbi,3110009E18Rik	0.0110718	No Switch
chr13-37450000	chr13	37450000	37475000	+	1.31146	Intergenic	-27379	1.311	1.343	NA	-0.0104733	No Switch
chr14-120725000	chr14	120725000	120750000	+	1.31139	Intergenic	-173694	1.311	1.059	NA	0.0927067	No Switch
chrX-166875000	chrX	166875000	166900000	+	1.31138	Intergenic	182870	1.311	1.674	NA	-0.106153	No Switch
chrX-98825000	chrX	98825000	98850000	+	1.31116	intron (NM_001313755, intron 2 of 23)	53525	1.311	1.65	Ophn1	-0.0998813	No Switch
chr2-71075000	chr2	71075000	71100000	+	1.31116	intron (NM_198005, intron 12 of 12)	-30554	1.311	1.201	Dcaf17	0.0380597	No Switch
chr17-27500000	chr17	27500000	27525000	+	1.31109	intron (NM_001291045, intron 1 of 10)	897	1.311	1.318	Grm4	-0.00231272	No Switch
chr17-47325000	chr17	47325000	47350000	+	1.31098	intron (NM_172622, intron 11 of 16)	-31387	1.311	1.393	Trerf1	-0.0263484	No Switch
chr10-115300000	chr10	115300000	115325000	+	1.31098	intron (NM_024454, intron 1 of 6)	3091	1.311	1.211	Rab21	0.0344585	No Switch
chr11-97900000	chr11	97900000	97925000	+	1.31092	Intergenic	-28346	1.311	1.308	Plxdc1	0.000994948	No Switch
chr1-132850000	chr1	132850000	132875000	+	1.31091	Intergenic	-17855	1.311	1.22	NA	0.0312429	No Switch
chr18-61800000	chr18	61800000	61825000	+	1.31089	intron (NM_001164491, intron 17 of 23)	-25838	1.311	1.313	Ablim3	-0.000662034	No Switch
chr7-67350000	chr7	67350000	67375000	+	1.31088	intron (NM_001357324, intron 1 of 11)	10358	1.311	1.243	Mef2a	0.0231316	No Switch
chr17-25475000	chr17	25475000	25500000	+	1.31086	Intergenic	9788	1.311	1.355	Tekt4,Sstr5	-0.0143366	No Switch
chr4-156025000	chr4	156025000	156050000	+	1.31086	intron (NM_001368641, intron 9 of 11)	-5838	1.311	1.307	Tnfrsf18,Ttll10	0.0013271	No Switch
chr14-25225000	chr14	25225000	25250000	+	1.31085	Intergenic	-94259	1.311	1.429	NA	-0.0374295	No Switch
chr5-140250000	chr5	140250000	140275000	+	1.31082	intron (NR_152617, intron 9 of 16)	59052	1.311	1.312	Mad1l1	-0.000331143	No Switch
chr19-5375000	chr19	5375000	5400000	+	1.3108	promoter-TSS (NR_033224)	-836	1.311	1.476	Sart1,D330050I16Rik	-0.0514837	No Switch
chr9-106300000	chr9	106300000	106325000	+	1.31079	intron (NM_027354, intron 9 of 10)	31439	1.311	1.241	Poc1a	0.0238309	No Switch
chr12-79575000	chr12	79575000	79600000	+	1.31079	intron (NM_009014, intron 7 of 10)	290149	1.311	1.379	Rad51b	-0.0219616	No Switch
chr13-34300000	chr13	34300000	34325000	+	1.31078	intron (NM_001382849, intron 1 of 9)	32682	1.311	1.306	Slc22a23	0.00165952	No Switch
chr7-73475000	chr7	73475000	73500000	+	1.31076	intron (NM_001081345, intron 16 of 38)	54246	1.311	1.275	Chd2	0.0120925	No Switch
chr9-64600000	chr9	64600000	64625000	+	1.31075	intron (NM_001134399, intron 5 of 24)	125256	1.311	1.214	Megf11	0.033384	No Switch
chr12-73750000	chr12	73750000	73775000	+	1.31072	intron (NM_008856, intron 12 of 13)	-138824	1.311	1.262	Prkch	0.0165433	No Switch
chr17-25325000	chr17	25325000	25350000	+	1.31071	Intergenic	8062	1.311	1.274	Tpsab1	0.0124333	No Switch
chr12-55550000	chr12	55550000	55575000	+	1.3107	Intergenic	-2705	1.311	1.288	Aldoart2	0.00768683	No Switch
chr11-78400000	chr11	78400000	78425000	+	1.31065	intron (NM_022411, intron 1 of 11)	9734	1.311	1.271	Slc13a2os,Slc13a2	0.0134571	No Switch
chr9-57225000	chr9	57225000	57250000	+	1.31062	intron (NM_001014398, intron 1 of 12)	944	1.311	1.272	Trcg1	0.0131156	No Switch
chr7-111125000	chr7	111125000	111150000	+	1.31062	Intergenic	-14825	1.311	1.242	NA	0.0234811	No Switch
chr14-55175000	chr14	55175000	55200000	+	1.31053	Intergenic	-34507	1.31	1.309	NA	0.000331649	No Switch
chr17-27975000	chr17	27975000	28000000	+	1.31051	intron (NM_001374802, intron 7 of 23)	78157	1.31	1.384	Anks1	-0.0238648	No Switch
chr9-70700000	chr9	70700000	70725000	+	1.31049	intron (NM_007399, intron 2 of 15)	33518	1.31	1.236	Adam10	0.0252528	No Switch
chr11-59875000	chr11	59875000	59900000	+	1.31046	Intergenic	-33999	1.31	1.284	Nt5m	0.00870627	No Switch
chrX-13375000	chrX	13375000	13400000	+	1.31045	Intergenic	-73590	1.31	1.136	Btbd35f20	0.061893	No Switch
chrX-145475000	chrX	145475000	145500000	+	1.3104	exon (NM_001290274, exon 1 of 9)	139	1.31	1.2	Amot	0.0380901	No Switch
chr13-44525000	chr13	44525000	44550000	+	1.3104	Intergenic	-57173	1.31	1.474	NA	-0.0512262	No Switch
chr1-59100000	chr1	59100000	59125000	+	1.31036	intron (NM_001361413, intron 6 of 13)	7306	1.31	1.317	Tmem237,Mpp4	-0.00231448	No Switch
chr12-52800000	chr12	52800000	52825000	+	1.31032	intron (NM_198111, intron 2 of 13)	113117	1.31	1.169	Akap6	0.0494568	No Switch
chr2-28050000	chr2	28050000	28075000	+	1.31027	Intergenic	22378	1.31	1.298	NA	0.0039966	No Switch
chr1-181350000	chr1	181350000	181375000	+	1.31021	intron (NM_028408, intron 1 of 5)	9872	1.31	1.376	Cnih3	-0.0213471	No Switch
chr11-98700000	chr11	98700000	98725000	+	1.31014	intron (NM_001378926, intron 15 of 26)	11187	1.31	1.357	Csf3,Med24	-0.0153086	No Switch
chr7-139250000	chr7	139250000	139275000	+	1.31007	intron (NM_001098636, intron 2 of 2)	14018	1.31	1.341	Pwwp2b	-0.0101575	No Switch
chr17-30500000	chr17	30500000	30525000	+	1.30999	intron (NM_027060, intron 6 of 10)	63787	1.31	1.251	Btbd9	0.020014	No Switch
chr18-11875000	chr18	11875000	11900000	+	1.30998	intron (NM_001146287, intron 2 of 9)	-47062	1.31	1.383	Cables1	-0.0235509	No Switch
chrX-135675000	chrX	135675000	135700000	+	1.30986	intron (NM_027952, intron 2 of 9)	6290	1.31	1.403	Tcp11x2	-0.0297864	No Switch
chr1-152475000	chr1	152475000	152500000	+	1.30982	intron (NM_177756, intron 5 of 11)	87633	1.31	1.29	Colgalt2	0.00668159	No Switch
chr16-10450000	chr16	10450000	10475000	+	1.30981	Intergenic	-15138	1.31	1.079	NA	0.0842499	No Switch
chr12-3450000	chr12	3450000	3475000	+	1.30981	intron (NM_172421, intron 4 of 10)	35643	1.31	1.238	Asxl2	0.0245507	No Switch
chr14-63800000	chr14	63800000	63825000	+	1.30975	intron (NM_173393, intron 2 of 2)	-47812	1.31	1.415	Xkr6	-0.0334851	No Switch
chr7-16125000	chr7	16125000	16150000	+	1.30967	intron (NM_148946, intron 2 of 9)	7674	1.31	1.114	Kptn,Slc8a2	0.0703861	No Switch
chr13-47250000	chr13	47250000	47275000	+	1.30958	Intergenic	68497	1.31	1.52	NA	-0.0645723	No Switch
chr9-58900000	chr9	58900000	58925000	+	1.30951	intron (NM_008684, intron 15 of 28)	89551	1.309	1.267	Neo1	0.014163	No Switch
chr18-61300000	chr18	61300000	61325000	+	1.30951	intron (NM_001364996, intron 4 of 12)	85400	1.309	1.413	Ppargc1b	-0.0332025	No Switch
chr16-96375000	chr16	96375000	96400000	+	1.30949	intron (NM_028078, intron 4 of 7)	25736	1.309	1.231	Igsf5	0.0266816	No Switch
chr9-70325000	chr9	70325000	70350000	+	1.30947	intron (NM_181072, intron 10 of 27)	68253	1.309	1.27	Myo1e	0.0131359	No Switch
chrX-164300000	chrX	164300000	164325000	+	1.30946	intron (NM_001301402, intron 4 of 8)	43069	1.309	1.494	Pir	-0.057411	No Switch
chr5-112400000	chr5	112400000	112425000	+	1.30943	Intergenic	-17130	1.309	1.435	Sez6l	-0.0399123	No Switch
chr1-92375000	chr1	92375000	92400000	+	1.30942	Intergenic	77042	1.309	1.344	NA	-0.0114596	No Switch
chr1-170850000	chr1	170850000	170875000	+	1.30941	intron (NM_001081304, intron 1 of 15)	5271	1.309	1.39	Atf6,Dusp12	-0.0260752	No Switch
chr15-83225000	chr15	83225000	83250000	+	1.30941	intron (NM_001004150, intron 1 of 2)	14229	1.309	1.483	A4galt	-0.0542015	No Switch
chr15-85150000	chr15	85150000	85175000	+	1.3094	Intergenic	-6368	1.309	1.479	Gm19277	-0.0530285	No Switch
chr7-79350000	chr7	79350000	79375000	+	1.30939	TTS (NM_018811)	24527	1.309	1.351	Abhd2,Rlbp1	-0.0137157	No Switch
chr3-68525000	chr3	68525000	68550000	+	1.30939	intron (NM_001282044, intron 2 of 7)	-34868	1.309	1.402	Iqschfp,Schip1	-0.0298084	No Switch
chr19-3675000	chr19	3675000	3700000	+	1.30939	promoter-TSS (NM_008513)	-936	1.309	1.254	Lrp5	0.0186421	No Switch
chr12-80125000	chr12	80125000	80150000	+	1.30938	Intergenic	-4656	1.309	1.45	2310015A10Rik	-0.0444284	No Switch
chr10-4400000	chr10	4400000	4425000	+	1.30918	intron (NM_001358796, intron 9 of 13)	16666	1.309	1.295	Rmnd1	0.00466988	No Switch
chr8-23025000	chr8	23025000	23050000	+	1.30908	intron (NM_001277281, intron 1 of 42)	2401	1.309	1.198	Ank1	0.0384828	No Switch
chr7-100125000	chr7	100125000	100150000	+	1.30907	Intergenic	-15998	1.309	1.283	NA	0.00871299	No Switch
chr3-37800000	chr3	37800000	37825000	+	1.30906	Intergenic	-86313	1.309	1.152	NA	0.0554872	No Switch
chr7-24900000	chr7	24900000	24925000	+	1.30906	intron (NM_001130152, intron 6 of 28)	8154	1.309	1.246	Cd79a,Arhgef1	0.0214216	No Switch
chr1-89975000	chr1	89975000	90000000	+	1.30904	intron (NM_139152, intron 3 of 5)	27166	1.309	1.348	Asb18	-0.0127502	No Switch
chr7-99400000	chr7	99400000	99425000	+	1.30901	intron (NM_001362166, intron 4 of 18)	30982	1.309	1.384	Gdpd5	-0.0241964	No Switch
chr11-77425000	chr11	77425000	77450000	+	1.30899	intron (NM_001291190, intron 10 of 13)	-25080	1.309	1.272	Ssh2	0.0124525	No Switch
chr5-33075000	chr5	33075000	33100000	+	1.30899	Intergenic	-16719	1.309	1.235	NA	0.0252727	No Switch
chr13-107800000	chr13	107800000	107825000	+	1.30898	intron (NM_145456, intron 5 of 17)	77564	1.309	1.329	Zswim6	-0.00658533	No Switch
chr8-22550000	chr8	22550000	22575000	+	1.30891	intron (NM_011394, intron 8 of 10)	31313	1.309	1.183	Slc20a2	0.0439549	No Switch
chr9-72550000	chr9	72550000	72575000	+	1.3089	intron (NM_001033536, intron 1 of 8)	30260	1.309	1.396	Rfx7	-0.0279458	No Switch
chrX-11225000	chrX	11225000	11250000	+	1.30884	Intergenic	-61757	1.309	1.369	Btbd35f20	-0.0194638	No Switch
chr9-63525000	chr9	63525000	63550000	+	1.30883	intron (NM_030068, intron 7 of 21)	64993	1.309	1.162	Iqch	0.0517335	No Switch
chr4-45800000	chr4	45800000	45825000	+	1.3088	intron (NM_018741, intron 4 of 4)	13478	1.309	1.251	Aldh1b1,Igfbpl1	0.0196823	No Switch
chr17-84625000	chr17	84625000	84650000	+	1.30878	intron (NM_172256, intron 5 of 12)	11025	1.309	1.328	Dync2li1	-0.00625843	No Switch
chr8-90925000	chr8	90925000	90950000	+	1.30876	intron (NM_001310530, intron 1 of 37)	5251	1.309	1.417	Chd9	-0.0344302	No Switch
chr4-148150000	chr4	148150000	148175000	+	1.30875	intron (NM_176848, intron 1 of 5)	1832	1.309	1.299	Fbxo6,Fbxo44,Fbxo2	0.0033305	No Switch
chr6-134875000	chr6	134875000	134900000	+	1.30873	intron (NM_001362049, intron 1 of 3)	285	1.309	1.366	Gpr19,2810454H06Rik	-0.0185111	No Switch
chr17-25425000	chr17	25425000	25450000	+	1.30872	Intergenic	-3717	1.309	1.261	Cacna1h	0.0162246	No Switch
chr5-145000000	chr5	145000000	145025000	+	1.30867	Intergenic	-2864	1.309	1.255	Kpna7	0.0182959	No Switch
chr1-181375000	chr1	181375000	181400000	+	1.30863	intron (NM_028408, intron 1 of 5)	34872	1.309	1.279	Cnih3	0.0100691	No Switch
chr2-131925000	chr2	131925000	131950000	+	1.3086	3' UTR (NM_011170, exon 3 of 3)	-13361	1.309	1.346	Prnp,Prn	-0.0121054	No Switch
chr17-65800000	chr17	65800000	65825000	+	1.30858	intron (NR_152099, intron 6 of 20)	29145	1.309	1.366	Ppp4r1	-0.0185111	No Switch
chr8-47325000	chr8	47325000	47350000	+	1.30857	intron (NM_175162, intron 1 of 4)	14848	1.309	1.274	Stox2	0.0117702	No Switch
chr17-24050000	chr17	24050000	24075000	+	1.30856	intron (NM_027008, intron 1 of 5)	10985	1.309	1.308	Kctd5,Pdpk1	0.000331903	No Switch
chr7-140925000	chr7	140925000	140950000	+	1.30852	Intergenic	-3891	1.308	1.186	Nlrp6,Pgghg,Ifitm5,Ifitm2	0.0425231	No Switch
chr4-132550000	chr4	132550000	132575000	+	1.30847	Intergenic	-1567	1.308	1.468	Dnajc8,Ptafr	-0.0501183	No Switch
chr4-141925000	chr4	141925000	141950000	+	1.30846	intron (NM_177868, intron 15 of 31)	-45492	1.308	1.286	Fhad1	0.00736677	No Switch
chr19-4975000	chr19	4975000	5000000	+	1.30846	intron (NM_153553, intron 5 of 7)	2471	1.308	1.38	Npas4	-0.0232713	No Switch
chr6-136425000	chr6	136425000	136450000	+	1.30845	Intergenic	-21931	1.308	1.201	NA	0.0370647	No Switch
chr6-90825000	chr6	90825000	90850000	+	1.30845	Intergenic	-27377	1.308	1.333	Iqsec1	-0.00822241	No Switch
chr10-83800000	chr10	83800000	83825000	+	1.3084	Intergenic	89635	1.308	1.392	NA	-0.0270315	No Switch
chr2-73275000	chr2	73275000	73300000	+	1.30831	intron (NM_025854, intron 8 of 9)	15574	1.308	1.338	Sp9,Cir1	-0.00984837	No Switch
chr8-46525000	chr8	46525000	46550000	+	1.30827	Intergenic	-14569	1.308	1.322	Acsl1	-0.00462371	No Switch
chr6-121000000	chr6	121000000	121025000	+	1.30826	intron (NM_153396, intron 16 of 17)	-51964	1.308	1.297	Mical3	0.00366777	No Switch
chr11-68850000	chr11	68850000	68875000	+	1.30826	Intergenic	-9365	1.308	1.328	Ndel1	-0.00659033	No Switch
chr17-26925000	chr17	26925000	26950000	+	1.30825	TTS (NM_026307)	1958	1.308	1.347	Kifc5b,Phf1,Cuta,Mir6968,Syngap1,Mir3083	-0.0127599	No Switch
chr1-156525000	chr1	156525000	156550000	+	1.30814	Intergenic	-21287	1.308	1.41	NA	-0.0326114	No Switch
chr7-127000000	chr7	127000000	127025000	+	1.30812	intron (NM_080638, intron 1 of 14)	2094	1.308	1.238	Mvp,Pagr1a,Prrt2,Maz	0.0238871	No Switch
chr7-110425000	chr7	110425000	110450000	+	1.30809	intron (NM_177324, intron 13 of 40)	177420	1.308	1.342	Sbf2	-0.0111448	No Switch
chr1-89325000	chr1	89325000	89350000	+	1.30802	Intergenic	68633	1.308	1.381	NA	-0.0235859	No Switch
chr9-106225000	chr9	106225000	106250000	+	1.30801	intron (NM_020559, intron 8 of 10)	10230	1.308	1.237	Tlr9,Alas1	0.024238	No Switch
chr3-90600000	chr3	90600000	90625000	+	1.308	promoter-TSS (NM_011313)	-394	1.308	1.347	S100a3,S100a4,S100a5,S100a6	-0.0127599	No Switch
chr3-138425000	chr3	138425000	138450000	+	1.30798	intron (NM_001288578, intron 1 of 8)	300	1.308	1.12	Adh4,Adh5	0.0673897	No Switch
chr5-122450000	chr5	122450000	122475000	+	1.30796	intron (NR_027838, intron 11 of 20)	39725	1.308	1.416	Atp2a2	-0.0344555	No Switch
chrX-98675000	chrX	98675000	98700000	+	1.30796	intron (NM_001313755, intron 14 of 23)	203525	1.308	1.566	Ophn1	-0.078184	No Switch
chr11-117300000	chr11	117300000	117325000	+	1.30794	intron (NM_001113486, intron 3 of 11)	-19215	1.308	1.238	Septin9	0.0238871	No Switch
chr5-138875000	chr5	138875000	138900000	+	1.30794	Intergenic	67420	1.308	1.352	NA	-0.0143689	No Switch
chrX-166850000	chrX	166850000	166875000	+	1.30792	Intergenic	200475	1.308	1.629	NA	-0.0953133	No Switch
chrX-162500000	chrX	162500000	162525000	+	1.3079	intron (NM_001290633, intron 11 of 17)	53016	1.308	1.59	Reps2	-0.0847894	No Switch
chr4-134250000	chr4	134250000	134275000	+	1.30785	Intergenic	-8394	1.308	1.439	Fam110d	-0.041453	No Switch
chrX-166600000	chrX	166600000	166625000	+	1.30782	Intergenic	-26784	1.308	1.684	NA	-0.109734	No Switch
chr1-55125000	chr1	55125000	55150000	+	1.30781	intron (NM_025283, intron 2 of 7)	6255	1.308	1.336	Mob4	-0.00919871	No Switch
chr5-137400000	chr5	137400000	137425000	+	1.30774	intron (NM_011741, intron 52 of 87)	62391	1.308	1.372	Zan	-0.0207464	No Switch
chr7-34350000	chr7	34350000	34375000	+	1.30764	intron (NM_001360654, intron 4 of 9)	-26113	1.308	1.217	Lsm14a	0.0313172	No Switch
chr3-36600000	chr3	36600000	36625000	+	1.3076	intron (NM_027810, intron 1 of 18)	889	1.308	1.355	Bbs7,Trpc3	-0.0153316	No Switch
chr8-122150000	chr8	122150000	122175000	+	1.30759	Intergenic	-67774	1.308	1.321	Galnt2	-0.00429507	No Switch
chr13-99325000	chr13	99325000	99350000	+	1.30752	intron (NM_026873, intron 3 of 9)	7178	1.307	1.51	Ptcd2,Mrps27	-0.0627014	No Switch
chr1-183200000	chr1	183200000	183225000	+	1.30748	intron (NM_026866, intron 1 of 9)	9029	1.307	1.323	Disp1	-0.00528426	No Switch
chr11-102950000	chr11	102950000	102975000	+	1.3074	intron (NR_037963, intron 1 of 2)	1654	1.307	1.269	2410004I01Rik	0.012814	No Switch
chr2-181675000	chr2	181675000	181700000	+	1.30729	TTS (NM_026446)	4317	1.307	1.43	Tcea2,Rgs19,Lkaaear1	-0.0390604	No Switch
chr11-3675000	chr11	3675000	3700000	+	1.30729	intron (NM_001363202, intron 24 of 25)	28828	1.307	1.272	Morc2a	0.0117885	No Switch
chr13-41725000	chr13	41725000	41750000	+	1.30714	Intergenic	109988	1.307	1.484	NA	-0.0551583	No Switch
chr10-82950000	chr10	82950000	82975000	+	1.30713	Intergenic	-22997	1.307	1.344	NA	-0.0121237	No Switch
chr9-58325000	chr9	58325000	58350000	+	1.30711	Intergenic	-24288	1.307	1.251	NA	0.0190183	No Switch
chr13-44125000	chr13	44125000	44150000	+	1.30711	Intergenic	16333	1.307	1.548	Gm5083	-0.0734954	No Switch
chr11-115275000	chr11	115275000	115300000	+	1.30708	intron (NM_178035, intron 2 of 5)	10062	1.307	1.296	Fdxr,Fads6	0.00367059	No Switch
chr17-24575000	chr17	24575000	24600000	+	1.30708	intron (NM_013630, intron 32 of 45)	37550	1.307	1.288	Pkd1,Tsc2	0.00635973	No Switch
chr11-100600000	chr11	100600000	100625000	+	1.30708	intron (NR_166204, intron 1 of 13)	852	1.307	1.303	Dnajc7,Nkiras2	0.00133117	No Switch
chr6-97475000	chr6	97475000	97500000	+	1.30706	intron (NM_145148, intron 2 of 23)	320	1.307	1.352	Frmd4b	-0.0147011	No Switch
chr2-73000000	chr2	73000000	73025000	+	1.30699	Intergenic	-32054	1.307	1.334	NA	-0.00888024	No Switch
chr15-96650000	chr15	96650000	96675000	+	1.30698	Intergenic	-19587	1.307	1.253	NA	0.0183245	No Switch
chr5-111075000	chr5	111075000	111100000	+	1.30694	intron (NM_001267622, intron 3 of 22)	83356	1.307	1.326	Ttc28	-0.00626794	No Switch
chr15-38625000	chr15	38625000	38650000	+	1.30691	Intergenic	-24404	1.307	1.373	NA	-0.0213949	No Switch
chr3-35875000	chr3	35875000	35900000	+	1.30684	Intergenic	42574	1.307	1.257	Dcun1d1	0.0169403	No Switch
chr12-81975000	chr12	81975000	82000000	+	1.30677	intron (NM_018814, intron 29 of 35)	127470	1.307	1.498	Pcnx1	-0.0592362	No Switch
chr5-113450000	chr5	113450000	113475000	+	1.30672	Intergenic	-87920	1.307	1.413	NA	-0.0338666	No Switch
chr2-160650000	chr2	160650000	160675000	+	1.30671	intron (NM_009408, intron 2 of 20)	16603	1.307	1.287	Top1	0.00669704	No Switch
chr6-100300000	chr6	100300000	100325000	+	1.30667	Intergenic	-25142	1.307	1.227	NA	0.027431	No Switch
chr11-100500000	chr11	100500000	100525000	+	1.30666	intron (NM_134037, intron 11 of 27)	15500	1.307	1.328	Acly	-0.00692249	No Switch
chr4-119425000	chr4	119425000	119450000	+	1.30662	intron (NM_001014900, intron 3 of 7)	14816	1.307	1.284	Zmynd12	0.00771056	No Switch
chr17-26450000	chr17	26450000	26475000	+	1.3066	Intergenic	45972	1.307	1.316	NA	-0.0029803	No Switch
chr14-120775000	chr14	120775000	120800000	+	1.30657	Intergenic	-123694	1.307	1.181	NA	0.0440257	No Switch
chr1-88975000	chr1	88975000	89000000	+	1.30656	Intergenic	-28613	1.307	1.265	NA	0.0141851	No Switch
chr13-99300000	chr13	99300000	99325000	+	1.30656	Intergenic	32178	1.307	1.593	Ptcd2	-0.0859402	No Switch
chr18-35450000	chr18	35450000	35475000	+	1.30655	intron (NM_030749, intron 1 of 9)	7452	1.307	1.443	Sil1	-0.0429907	No Switch
chr14-57425000	chr14	57425000	57450000	+	1.30648	intron (NM_009376, intron 4 of 25)	13429	1.306	1.423	Ift88	-0.0372617	No Switch
chr10-61275000	chr10	61275000	61300000	+	1.30646	Intergenic	-10336	1.306	1.363	Prf1	-0.0185527	No Switch
chr1-182075000	chr1	182075000	182100000	+	1.30644	Intergenic	-37237	1.306	1.374	NA	-0.0220436	No Switch
chr18-55050000	chr18	55050000	55075000	+	1.3064	intron (NR_166629, intron 3 of 3)	-69909	1.306	1.046	NA	0.0964115	No Switch
chr4-45925000	chr4	45925000	45950000	+	1.30639	intron (NM_198660, intron 30 of 37)	-27835	1.306	1.393	Ccdc180	-0.0280079	No Switch
chr11-102575000	chr11	102575000	102600000	+	1.30639	Intergenic	-8381	1.306	1.281	Gm11627	0.00839405	No Switch
chr8-91300000	chr8	91300000	91325000	+	1.30638	intron (NM_173431, intron 1 of 25)	722	1.306	1.377	Rpgrip1l,Fto	-0.0229908	No Switch
chr17-29975000	chr17	29975000	30000000	+	1.30637	Intergenic	-17539	1.306	1.355	NA	-0.0159961	No Switch
chr15-101950000	chr15	101950000	101975000	+	1.30628	Intergenic	-8213	1.306	1.4	Krt78	-0.0301849	No Switch
chr3-121550000	chr3	121550000	121575000	+	1.30622	Intergenic	-30156	1.306	1.282	NA	0.00805515	No Switch
chr11-119075000	chr11	119075000	119100000	+	1.30622	Intergenic	-1263	1.306	1.253	Cbx4	0.0179921	No Switch
chr7-90200000	chr7	90200000	90225000	+	1.3062	Intergenic	52932	1.306	1.151	Picalm,Ccdc83	0.0548679	No Switch
chr18-61925000	chr18	61925000	61950000	+	1.30617	Intergenic	-15575	1.306	1.257	NA	0.0166079	No Switch
chr3-146900000	chr3	146900000	146925000	+	1.30615	intron (NM_001302957, intron 8 of 21)	60133	1.306	1.295	Ttll7	0.00367341	No Switch
chr8-125825000	chr8	125825000	125850000	+	1.30609	intron (NM_175561, intron 17 of 33)	-60414	1.306	1.471	Pcnx2	-0.0516695	No Switch
chr8-124425000	chr8	124425000	124450000	+	1.30608	Intergenic	-3564	1.306	1.408	Pgbd5	-0.0326595	No Switch
chr6-145875000	chr6	145875000	145900000	+	1.30608	Intergenic	-22080	1.306	1.345	NA	-0.0127791	No Switch
chr7-29300000	chr7	29300000	29325000	+	1.30607	intron (NM_001368371, intron 5 of 11)	4499	1.306	1.207	Dpf1,Sipa1l3	0.0342359	No Switch
chr7-100000000	chr7	100000000	100025000	+	1.30607	intron (NM_001291320, intron 1 of 10)	2582	1.306	1.319	Chrdl2	-0.00430162	No Switch
chr1-153600000	chr1	153600000	153625000	+	1.30606	Intergenic	-40537	1.306	1.323	NA	-0.00561667	No Switch
chr4-136900000	chr4	136900000	136925000	+	1.30604	Intergenic	-13656	1.306	1.344	NA	-0.0124561	No Switch
chr16-8625000	chr16	8625000	8650000	+	1.30604	promoter-TSS (NM_001362486)	-3	1.306	1.422	Tmem186,Pmm2	-0.0369564	No Switch
chr5_JH584299_random-125000	chr5_JH584299_random	125000	150000	+	1.30602	Intergenic	-27209	1.306	1.416	NA	-0.0351201	No Switch
chr10-93825000	chr10	93825000	93850000	+	1.30595	intron (NM_001206851, intron 1 of 6)	5996	1.306	1.268	Usp44	0.0128239	No Switch
chrX-71525000	chrX	71525000	71550000	+	1.30594	Intergenic	-18417	1.306	0.746	NA	0.243204	No Switch
chr10-82900000	chr10	82900000	82925000	+	1.30592	Intergenic	45874	1.306	1.336	NA	-0.00986328	No Switch
chr14-57725000	chr14	57725000	57750000	+	1.30586	intron (NM_015771, intron 1 of 7)	-3082	1.306	1.449	Lats2	-0.0451252	No Switch
chr8-106650000	chr8	106650000	106675000	+	1.30586	intron (NM_009864, intron 11 of 15)	-20568	1.306	1.314	Cdh1	-0.00265219	No Switch
chr5-136475000	chr5	136475000	136500000	+	1.30584	intron (NM_198602, intron 1 of 22)	78481	1.306	1.326	Cux1	-0.00660035	No Switch
chr16-23250000	chr16	23250000	23275000	+	1.3058	intron (NM_001252505, intron 2 of 7)	-27970	1.306	1.292	St6gal1	0.00468066	No Switch
chr6-134825000	chr6	134825000	134850000	+	1.30579	intron (NM_177687, intron 1 of 4)	7301	1.306	1.19	Crebl2	0.0403962	No Switch
chr3-127200000	chr3	127200000	127225000	+	1.30577	intron (NM_001327938, intron 1 of 47)	51195	1.306	1.186	Ank2	0.0418585	No Switch
chr18-64750000	chr18	64750000	64775000	+	1.30575	Intergenic	-101500	1.306	1.461	NA	-0.048707	No Switch
chr17-34675000	chr17	34675000	34700000	+	1.30575	intron (NM_031176, intron 8 of 32)	16965	1.306	1.297	Tnxb	0.0030032	No Switch
chr6-121150000	chr6	121150000	121175000	+	1.30573	Intergenic	-21167	1.306	1.203	NA	0.0356776	No Switch
chr11-102975000	chr11	102975000	103000000	+	1.30572	Intergenic	12421	1.306	1.302	Dcakd,Mir6931	0.00133219	No Switch
chr18-20850000	chr18	20850000	20875000	+	1.30572	intron (NM_001379370, intron 10 of 28)	33578	1.306	1.003	Trappc8	0.114642	No Switch
chr6-97425000	chr6	97425000	97450000	+	1.30561	intron (NM_145148, intron 2 of 23)	21786	1.306	1.352	Frmd4b	-0.0150335	No Switch
chr2-129250000	chr2	129250000	129275000	+	1.3056	Intergenic	34712	1.306	1.24	Ckap2l	0.0225215	No Switch
chr1-59550000	chr1	59550000	59575000	+	1.30555	intron (NM_001013771, intron 9 of 19)	38206	1.306	1.326	Gm973	-0.00660035	No Switch
chr18-61350000	chr18	61350000	61375000	+	1.30554	intron (NM_133249, intron 1 of 11)	35400	1.305	1.359	Ppargc1b	-0.0176089	No Switch
chrX-12175000	chrX	12175000	12200000	+	1.3055	Intergenic	-27145	1.305	1.529	Btbd35f20	-0.068797	No Switch
chr7-97750000	chr7	97750000	97775000	+	1.30547	Intergenic	-24253	1.305	1.262	NA	0.0145512	No Switch
chr2-27950000	chr2	27950000	27975000	+	1.30545	intron (NM_015734, intron 13 of 65)	76075	1.305	1.348	Col5a1	-0.0140794	No Switch
chr8-126525000	chr8	126525000	126550000	+	1.30539	Intergenic	56486	1.305	1.321	NA	-0.00529231	No Switch
chr17-86825000	chr17	86825000	86850000	+	1.30539	Intergenic	-79848	1.305	1.293	Epas1	0.00401199	No Switch
chr15-80525000	chr15	80525000	80550000	+	1.30536	intron (NM_001163189, intron 1 of 5)	22970	1.305	1.504	Enthd1	-0.0616373	No Switch
chr12-112200000	chr12	112200000	112225000	+	1.30532	Intergenic	66292	1.305	1.414	NA	-0.0348389	No Switch
chr13-63225000	chr13	63225000	63250000	+	1.30531	intron (NM_001289924, intron 11 of 16)	-2529	1.305	1.01	Aopep	0.111289	No Switch
chr12-75475000	chr12	75475000	75500000	+	1.3053	intron (NM_012024, intron 4 of 13)	-70719	1.305	1.42	Ppp2r5e	-0.0366778	No Switch
chr1-170700000	chr1	170700000	170725000	+	1.30529	intron (NM_001081304, intron 15 of 15)	67968	1.305	1.117	Atf6	0.0675573	No Switch
chr11-101825000	chr11	101825000	101850000	+	1.30524	Intergenic	-52190	1.305	1.293	NA	0.00401199	No Switch
chr16-93550000	chr16	93550000	93575000	+	1.30522	Intergenic	41315	1.305	1.272	NA	0.0111234	No Switch
chr11-76150000	chr11	76150000	76175000	+	1.30516	intron (NM_026664, intron 4 of 21)	17138	1.305	1.202	Vps53,Glod4	0.035706	No Switch
chr2-160850000	chr2	160850000	160875000	+	1.30515	intron (NM_177263, intron 1 of 3)	10490	1.305	1.42	Zhx3	-0.0366778	No Switch
chrX-47875000	chrX	47875000	47900000	+	1.3051	intron (NM_053123, intron 1 of 23)	5113	1.305	0.284	Smarca1	0.662292	No Switch
chr14-74850000	chr14	74850000	74875000	+	1.30509	intron (NM_001033439, intron 1 of 19)	-59625	1.305	1.298	Lrch1	0.00233582	No Switch
chr2-70700000	chr2	70700000	70725000	+	1.30509	TTS (NR_156420)	50991	1.305	1.261	Gorasp2,Tlk1	0.0148954	No Switch
chr6-84800000	chr6	84800000	84825000	+	1.30508	intron (NM_177077, intron 18 of 21)	-218592	1.305	1.345	Exoc6b	-0.0131118	No Switch
chr6-34325000	chr6	34325000	34350000	+	1.30503	Intergenic	-16646	1.305	1.256	NA	0.0166209	No Switch
chr4-138550000	chr4	138550000	138575000	+	1.30499	Intergenic	61492	1.305	1.392	Vwa5b1	-0.0280287	No Switch
chr17-24600000	chr17	24600000	24625000	+	1.30496	intron (NM_001286716, intron 20 of 39)	20127	1.305	1.264	Tsc2	0.0138634	No Switch
chr4-137000000	chr4	137000000	137025000	+	1.30495	intron (NM_198248, intron 3 of 18)	36195	1.305	1.378	Zbtb40	-0.0236387	No Switch
chr17-32075000	chr17	32075000	32100000	+	1.30493	intron (NR_027316, intron 2 of 8)	3923	1.305	1.425	Pdxk-ps	-0.0382044	No Switch
chr18-67825000	chr18	67825000	67850000	+	1.30489	intron (NM_027556, intron 18 of 45)	37393	1.305	1.344	Cep192	-0.0127888	No Switch
chr15-82825000	chr15	82825000	82850000	+	1.30487	intron (NM_013836, intron 2 of 4)	-43255	1.305	1.346	Tcf20	-0.0134345	No Switch
chr18-35075000	chr18	35075000	35100000	+	1.30484	Intergenic	-31412	1.305	1.428	NA	-0.0391177	No Switch
chr11-120025000	chr11	120025000	120050000	+	1.30482	intron (NM_001198785, intron 1 of 13)	4281	1.305	1.339	Aatk	-0.0111701	No Switch
chr19-53400000	chr19	53400000	53425000	+	1.30477	Intergenic	-21866	1.305	1.357	Mir3084-2	-0.0169693	No Switch
chr3-104325000	chr3	104325000	104350000	+	1.30467	Intergenic	-117094	1.305	1.461	NA	-0.0490397	No Switch
chr5-118525000	chr5	118525000	118550000	+	1.30467	Intergenic	-23219	1.305	1.267	NA	0.0128339	No Switch
chr3-135550000	chr3	135550000	135575000	+	1.30461	intron (NM_027288, intron 13 of 16)	76889	1.305	1.323	Manba	-0.00594933	No Switch
chr8-123750000	chr8	123750000	123775000	+	1.30461	Intergenic	-8272	1.305	1.455	Galnt2	-0.0472525	No Switch
chr4-45300000	chr4	45300000	45325000	+	1.30456	intron (NM_027266, intron 7 of 8)	8116	1.305	1.384	Trmt10b,Exosc3	-0.0255256	No Switch
chr11-68800000	chr11	68800000	68825000	+	1.30455	intron (NM_175260, intron 38 of 40)	40635	1.304	1.271	Myh10,Ndel1	0.011132	No Switch
chr9-70725000	chr9	70725000	70750000	+	1.30454	intron (NM_007399, intron 4 of 15)	58518	1.304	1.288	Adam10	0.00536173	No Switch
chr7-16700000	chr7	16700000	16725000	+	1.30453	Intergenic	-9429	1.304	1.229	Ceacam9	0.0257257	No Switch
chr16-38375000	chr16	38375000	38400000	+	1.30443	Intergenic	25310	1.304	1.484	Popdc2,Pla1a	-0.0561563	No Switch
chr13-42575000	chr13	42575000	42600000	+	1.30436	Intergenic	-93299	1.304	1.428	NA	-0.0394506	No Switch
chr19-47300000	chr19	47300000	47325000	+	1.30435	intron (NM_008018, intron 8 of 14)	-38911	1.304	1.34	Mir3084-2,Sh3pxd2a	-0.0118272	No Switch
chr11-51800000	chr11	51800000	51825000	+	1.30433	TTS (NM_001357588)	45168	1.304	1.264	Jade2	0.0135305	No Switch
chr7-44500000	chr7	44500000	44525000	+	1.30423	exon (NM_146189, exon 14 of 28)	12169	1.304	1.188	Garin5a,Mybpc2	0.0404612	No Switch
chr14-47475000	chr14	47475000	47500000	+	1.30421	intron (NM_030236, intron 1 of 1)	14939	1.304	1.308	Fbxo34	-0.00133015	No Switch
chrX-10500000	chrX	10500000	10525000	+	1.30416	intron (NM_019634, intron 1 of 7)	27384	1.304	0.833	Btbd35f20,Tspan7	0.194633	No Switch
chr5-134775000	chr5	134775000	134800000	+	1.30416	Intergenic	-40177	1.304	1.375	NA	-0.0230251	No Switch
chr17-86675000	chr17	86675000	86700000	+	1.30411	Intergenic	-66364	1.304	1.276	NA	0.00942692	No Switch
chr3-28075000	chr3	28075000	28100000	+	1.30409	intron (NM_001368667, intron 18 of 26)	103329	1.304	1.17	Pld1	0.0470917	No Switch
chr8-111950000	chr8	111950000	111975000	+	1.30409	Intergenic	21797	1.304	1.149	Gabarapl2,Adat1	0.0549576	No Switch
chr18-35325000	chr18	35325000	35350000	+	1.30408	intron (NM_001360814, intron 5 of 9)	-122476	1.304	1.409	Sil1	-0.0336334	No Switch
chr12-24975000	chr12	24975000	25000000	+	1.30408	intron (NM_001081378, intron 3 of 31)	12568	1.304	1.393	Kidins220	-0.0286735	No Switch
chr3-85550000	chr3	85550000	85575000	+	1.30402	Intergenic	-11629	1.304	1.299	Arfip1,Gatb	0.00166844	No Switch
chr17-84600000	chr17	84600000	84625000	+	1.30401	intron (NM_177606, intron 27 of 29)	-13975	1.304	1.356	Plekhh2	-0.0169821	No Switch
chr3-57650000	chr3	57650000	57675000	+	1.30392	Intergenic	-10816	1.304	1.204	Commd2,Ankub1	0.0346511	No Switch
chr3-86825000	chr3	86825000	86850000	+	1.3039	intron (NM_001195498, intron 2 of 17)	83384	1.304	1.439	Dclk2	-0.0427832	No Switch
chr1-178300000	chr1	178300000	178325000	+	1.30388	Intergenic	-6653	1.304	1.249	Cox20,Hnrnpu	0.0187152	No Switch
chr10-95250000	chr10	95250000	95275000	+	1.30387	intron (NM_001330138, intron 2 of 2)	61209	1.304	1.326	Cradd	-0.00726593	No Switch
chr18-5575000	chr18	5575000	5600000	+	1.30384	intron (NR_033552, intron 1 of 6)	-4360	1.304	1.191	Zeb1os1,Zeb1	0.0393658	No Switch
chr2-103775000	chr2	103775000	103800000	+	1.30382	intron (NM_001111292, intron 1 of 16)	9578	1.304	1.282	Caprin1	0.00738957	No Switch
chr13-36225000	chr13	36225000	36250000	+	1.30376	intron (NM_001039189, intron 2 of 5)	119857	1.304	1.219	Fars2	0.0292739	No Switch
chr7-28500000	chr7	28500000	28525000	+	1.30368	Intergenic	-2140	1.304	1.219	Samd4b,Ifnl2,Ifnl3	0.0292739	No Switch
chr15-96350000	chr15	96350000	96375000	+	1.30364	exon (NM_175251, exon 10 of 21)	74978	1.304	1.204	Arid2	0.0346511	No Switch
chr4-134525000	chr4	134525000	134550000	+	1.30362	TTS (NM_029100)	-2113	1.304	1.438	Mtfr1l,Selenon	-0.0424813	No Switch
chr9-106175000	chr9	106175000	106200000	+	1.3036	intron (NM_029896, intron 8 of 8)	8660	1.304	1.193	Wdr82,Mirlet7g,Ppm1m	0.0386371	No Switch
chr17-31375000	chr17	31375000	31400000	+	1.30358	intron (NM_008804, intron 1 of 18)	1266	1.304	1.368	Pde9a	-0.0208085	No Switch
chr7-65300000	chr7	65300000	65325000	+	1.30357	intron (NM_009386, intron 21 of 27)	58744	1.304	1.366	Tjp1	-0.0201731	No Switch
chr10-39725000	chr10	39725000	39750000	+	1.30356	intron (NM_011264, intron 1 of 31)	5340	1.304	1.305	E130307A14Rik,Rev3l	-0.00033292	No Switch
chr4-148100000	chr4	148100000	148125000	+	1.30354	intron (NM_027426, intron 3 of 6)	18198	1.303	1.214	Draxin	0.0307257	No Switch
chr16-18525000	chr16	18525000	18550000	+	1.30351	intron (NM_023120, intron 2 of 7)	38629	1.303	1.3	Gnb1l	0.00100106	No Switch
chr9-107300000	chr9	107300000	107325000	+	1.30347	Intergenic	15841	1.303	1.211	Cish	0.0318003	No Switch
chr4-117425000	chr4	117425000	117450000	+	1.30347	intron (NM_025739, intron 2 of 14)	59552	1.303	1.347	Rnf220	-0.0144232	No Switch
chrX-38475000	chrX	38475000	38500000	+	1.30338	Intergenic	-31040	1.303	-0.063	NA	#NUM!	B to A
chr6-128125000	chr6	128125000	128150000	+	1.30335	intron (NM_001379133, intron 1 of 9)	6078	1.303	1.354	Tspan9	-0.0166742	No Switch
chr9-109950000	chr9	109950000	109975000	+	1.30334	intron (NM_001205332, intron 1 of 17)	30726	1.303	1.208	Map4	0.0328775	No Switch
chr14-52050000	chr14	52050000	52075000	+	1.30332	Intergenic	-6815	1.303	1.194	Hnrnpc	0.0379401	No Switch
chr6-135000000	chr6	135000000	135025000	+	1.30332	intron (NM_026360, intron 2 of 11)	888	1.303	1.396	Ddx47	-0.029941	No Switch
chr5-129550000	chr5	129550000	129575000	+	1.30329	intron (NM_001359952, intron 15 of 17)	-21669	1.303	1.348	Sfswap	-0.0147455	No Switch
chr4-138775000	chr4	138775000	138800000	+	1.30326	Intergenic	11765	1.303	1.469	Pla2g2d,Pla2g5	-0.0520774	No Switch
chr14-56850000	chr14	56850000	56875000	+	1.30326	Intergenic	-24103	1.303	1.257	NA	0.0156091	No Switch
chr3-121375000	chr3	121375000	121400000	+	1.30325	Intergenic	-39041	1.303	1.432	NA	-0.0409986	No Switch
chr7-130825000	chr7	130825000	130850000	+	1.3032	Intergenic	-28224	1.303	1.251	Fgfr2,Btbd16	0.0176871	No Switch
chr11-75275000	chr11	75275000	75300000	+	1.30316	Intergenic	60883	1.303	1.289	Rpa1	0.0046915	No Switch
chr18-11825000	chr18	11825000	11850000	+	1.30308	intron (NR_045421, intron 1 of 3)	-1774	1.303	1.3	Gm6277,Mir1901,Cables1	0.00100106	No Switch
chr19-5650000	chr19	5650000	5675000	+	1.30308	intron (NM_001164480, intron 1 of 16)	1207	1.303	1.415	Sipa1,Pcnx3	-0.035812	No Switch
chr4-117700000	chr4	117700000	117725000	+	1.30305	Intergenic	13425	1.303	1.358	NA	-0.0179554	No Switch
chrX-164975000	chrX	164975000	165000000	+	1.30298	intron (NM_175027, intron 3 of 8)	6908	1.303	1.251	Mospd2,Fancb	0.0176871	No Switch
chr11-86475000	chr11	86475000	86500000	+	1.30296	intron (NM_029788, intron 3 of 8)	2843	1.303	1.271	Rnft1,Rps6kb1	0.0107989	No Switch
chr11-116700000	chr11	116700000	116725000	+	1.30295	Intergenic	-17840	1.303	1.254	NA	0.0166469	No Switch
chrX-155300000	chrX	155300000	155325000	+	1.30294	Intergenic	25960	1.303	0.689	Prdx4	0.276725	No Switch
chr8-105225000	chr8	105225000	105250000	+	1.30291	intron (NR_166493, intron 3 of 10)	12313	1.303	1.181	Phaf1	0.0426945	No Switch
chr4-134400000	chr4	134400000	134425000	+	1.30285	intron (NM_133880, intron 6 of 10)	9530	1.303	1.442	Pafah2	-0.0440208	No Switch
chr8-124075000	chr8	124075000	124100000	+	1.30281	Intergenic	64859	1.303	1.258	Galnt2	0.0152638	No Switch
chr4-139725000	chr4	139725000	139750000	+	1.30276	TTS (NM_011039)	83962	1.303	1.412	Pax7	-0.0348903	No Switch
chr14-60650000	chr14	60650000	60675000	+	1.30274	intron (NM_001033272, intron 1 of 12)	27795	1.303	1.492	Spata13	-0.0588244	No Switch
chr18-64650000	chr18	64650000	64675000	+	1.30272	Intergenic	-1500	1.303	1.283	Atp8b1	0.00671776	No Switch
chr4-154275000	chr4	154275000	154300000	+	1.3027	intron (NM_001112744, intron 3 of 14)	-12144	1.303	1.41	Megf6,Arhgef16	-0.0342747	No Switch
chr9-120325000	chr9	120325000	120350000	+	1.30269	intron (NM_144557, intron 2 of 16)	33427	1.303	1.303	Myrip	0	No Switch
chr9-63225000	chr9	63225000	63250000	+	1.30264	intron (NM_001364493, intron 16 of 20)	-88539	1.303	1.299	Map2k5	0.00133526	No Switch
chr17-24275000	chr17	24275000	24300000	+	1.3026	intron (NM_001031621, intron 22 of 30)	-36091	1.303	1.225	Abca17	0.0268083	No Switch
chr9-70600000	chr9	70600000	70625000	+	1.30258	intron (NM_001374686, intron 6 of 8)	44647	1.303	1.414	Mindy2	-0.035505	No Switch
chr7-143050000	chr7	143050000	143075000	+	1.30257	exon (NM_133655, exon 2 of 8)	-6868	1.303	1.164	R74862,Cd81,Trpm5,Tssc4	0.0489914	No Switch
chr18-38625000	chr18	38625000	38650000	+	1.30257	Intergenic	-36153	1.303	1.422	NA	-0.0379552	No Switch
chr15-38425000	chr15	38425000	38450000	+	1.30256	Intergenic	53047	1.303	1.445	NA	-0.0449234	No Switch
chr11-79200000	chr11	79200000	79225000	+	1.30254	Intergenic	30524	1.302	1.209	NA	0.0321847	No Switch
chr10-83950000	chr10	83950000	83975000	+	1.30252	Intergenic	138197	1.302	1.379	NA	-0.0249533	No Switch
chr18-55025000	chr18	55025000	55050000	+	1.30243	intron (NR_166629, intron 1 of 3)	-44909	1.302	1.137	NA	0.0588505	No Switch
chr17-30250000	chr17	30250000	30275000	+	1.30241	intron (NM_027060, intron 9 of 10)	133680	1.302	1.287	Btbd9	0.00503244	No Switch
chr11-59200000	chr11	59200000	59225000	+	1.3024	3' UTR (NM_001130408, exon 5 of 5)	4139	1.302	1.211	2610507I01Rik,Mrpl55,2310033P09Rik,Arf1	0.0314668	No Switch
chr4-117750000	chr4	117750000	117775000	+	1.30238	intron (NM_029416, intron 1 of 2)	3166	1.302	1.32	Klf17	-0.00596295	No Switch
chr16-35675000	chr16	35675000	35700000	+	1.30235	Intergenic	81870	1.302	1.222	Slc49a4	0.0275398	No Switch
chr19-47325000	chr19	47325000	47350000	+	1.30235	intron (NM_008018, intron 6 of 14)	-63911	1.302	1.379	Mir3084-2,Sh3pxd2a	-0.0249533	No Switch
chr17-23825000	chr17	23825000	23850000	+	1.30234	exon (NM_027644, exon 6 of 7)	-1733	1.302	1.203	Elob,Prss33,Prss41,Prss32	0.0343454	No Switch
chr5-122800000	chr5	122800000	122825000	+	1.30231	intron (NM_001289519, intron 5 of 16)	8842	1.302	1.402	Anapc5	-0.032137	No Switch
chrX-142175000	chrX	142175000	142200000	+	1.3023	intron (NM_001007576, intron 2 of 19)	9436	1.302	1.457	Gucy2f	-0.0488486	No Switch
chr17-25500000	chr17	25500000	25525000	+	1.30229	Intergenic	-6089	1.302	1.323	Gm33727	-0.00694886	No Switch
chr12-80050000	chr12	80050000	80075000	+	1.30219	Intergenic	50513	1.302	1.416	NA	-0.0364523	No Switch
chr11-121225000	chr11	121225000	121250000	+	1.30219	intron (NM_026272, intron 1 of 10)	264	1.302	1.267	Cybc1,Narf	0.0118344	No Switch
chr8-47275000	chr8	47275000	47300000	+	1.30219	intron (NM_175162, intron 1 of 4)	1902	1.302	1.333	Stox2	-0.0102192	No Switch
chr6-85500000	chr6	85500000	85525000	+	1.30218	exon (NM_020596, exon 2 of 2)	1089	1.302	1.358	Fbxo41,Egr4	-0.0182888	No Switch
chr3-27975000	chr3	27975000	28000000	+	1.30218	intron (NM_001368667, intron 1 of 26)	3329	1.302	1.296	Pld1	0.00200598	No Switch
chr9-119350000	chr9	119350000	119375000	+	1.30211	intron (NM_001033209, intron 3 of 18)	5119	1.302	1.142	Slc22a14,Acaa1a,Xylb	0.0569449	No Switch
chr9-63275000	chr9	63275000	63300000	+	1.3021	intron (NM_001364493, intron 11 of 20)	90402	1.302	1.342	Map2k5	-0.0131415	No Switch
chr11-6200000	chr11	6200000	6225000	+	1.3021	intron (NM_207242, intron 18 of 18)	-12049	1.302	1.216	Nudcd3,Npc1l1	0.0296774	No Switch
chr18-67850000	chr18	67850000	67875000	+	1.30206	exon (NM_027556, exon 35 of 46)	62393	1.302	1.263	Cep192	0.0132076	No Switch
chr8-126925000	chr8	126925000	126950000	+	1.30196	intron (NM_024214, intron 3 of 4)	8421	1.302	1.45	Tomm20,Rbm34	-0.046757	No Switch
chr9-57175000	chr9	57175000	57200000	+	1.30196	Intergenic	12225	1.302	1.243	1700041C23Rik	0.0201399	No Switch
chr11-98550000	chr11	98550000	98575000	+	1.30194	Intergenic	11403	1.302	1.185	Zpbp2	0.0408926	No Switch
chr1-170800000	chr1	170800000	170825000	+	1.30184	intron (NM_001081304, intron 9 of 15)	38481	1.302	1.335	Atf6	-0.0108703	No Switch
chr7-97525000	chr7	97525000	97550000	+	1.3018	intron (NM_027256, intron 21 of 22)	41997	1.302	1.307	Ints4	-0.0016646	No Switch
chr5-122525000	chr5	122525000	122550000	+	1.30178	Intergenic	-35275	1.302	1.414	NA	-0.0358384	No Switch
chr7-141075000	chr7	141075000	141100000	+	1.30177	intron (NM_019762, intron 5 of 12)	7731	1.302	1.279	Pkp3,Sigirr	0.00774044	No Switch
chr7-127500000	chr7	127500000	127525000	+	1.30176	non-coding (NR_024331, exon 1 of 1)	369	1.302	1.236	1700008J07Rik,Srcap	0.0225925	No Switch
chr9-121575000	chr9	121575000	121600000	+	1.30174	promoter-TSS (NM_001382835)	480	1.302	1.31	Lyzl4,Lyzl4os	-0.00266031	No Switch
chr14-64250000	chr14	64250000	64275000	+	1.30173	intron (NM_001253715, intron 2 of 4)	146210	1.302	1.379	Msra	-0.0249533	No Switch
chrX-41900000	chrX	41900000	41925000	+	1.30171	promoter-TSS (NM_001033422)	-599	1.302	0.109	Thoc2	1.07718	No Switch
chr2-71525000	chr2	71525000	71550000	+	1.30168	intron (NR_002854, intron 1 of 1)	391	1.302	1.339	Metap1d,Dlx1as,Dlx1,Dlx2	-0.0121696	No Switch
chr6-84825000	chr6	84825000	84850000	+	1.30165	intron (NM_177077, intron 17 of 21)	232013	1.302	1.354	Exoc6b	-0.0170077	No Switch
chr8-13925000	chr8	13925000	13950000	+	1.30163	intron (NM_025785, intron 9 of 9)	29761	1.302	1.28	Fbxo25	0.00740102	No Switch
chr18-77125000	chr18	77125000	77150000	+	1.30159	intron (NM_001164169, intron 11 of 12)	-48347	1.302	1.333	Pias2	-0.0102192	No Switch
chr4-136700000	chr4	136700000	136725000	+	1.30156	intron (NM_001290753, intron 3 of 15)	89879	1.302	1.314	Ephb2	-0.00398438	No Switch
chr14-62600000	chr14	62600000	62625000	+	1.30152	Intergenic	-51167	1.301	1.223	Fam124a	0.0268508	No Switch
chr4-134750000	chr4	134750000	134775000	+	1.30146	intron (NM_145554, intron 1 of 8)	5504	1.301	1.458	Ldlrap1	-0.0494802	No Switch
chr11-6350000	chr11	6350000	6375000	+	1.3014	Intergenic	-32625	1.301	1.168	Ogdh	0.0468345	No Switch
chr10-95200000	chr10	95200000	95225000	+	1.30139	intron (NM_001330138, intron 2 of 2)	-66675	1.301	1.289	Cradd	0.00402438	No Switch
chr2-71575000	chr2	71575000	71600000	+	1.30139	intron (NR_039557, intron 2 of 3)	-40746	1.301	1.342	NA	-0.0134752	No Switch
chr8-125175000	chr8	125175000	125200000	+	1.30136	intron (NM_174854, intron 9 of 12)	133305	1.301	1.343	Disc1	-0.0137987	No Switch
chr11-121200000	chr11	121200000	121225000	+	1.30134	intron (NM_001146073, intron 2 of 11)	4857	1.301	1.253	Ogfod3,Hexd,Cybc1	0.0163262	No Switch
chr11-77325000	chr11	77325000	77350000	+	1.3013	intron (NM_177710, intron 2 of 14)	-10780	1.301	1.254	Ssh2	0.0159798	No Switch
chr9-119375000	chr9	119375000	119400000	+	1.30126	intron (NM_001199568, intron 17 of 19)	-14678	1.301	1.149	Xylb	0.0539573	No Switch
chr9-60850000	chr9	60850000	60875000	+	1.30121	intron (NM_001357407, intron 11 of 18)	68058	1.301	1.306	Uaca	-0.00166588	No Switch
chr11-86975000	chr11	86975000	87000000	+	1.30121	intron (NM_001005341, intron 1 of 4)	6262	1.301	1.29	Ypel2	0.00368759	No Switch
chrX-153175000	chrX	153175000	153200000	+	1.3012	Intergenic	47542	1.301	1.449	NA	-0.0467911	No Switch
chr4-45850000	chr4	45850000	45875000	+	1.30119	intron (NM_028788, intron 3 of 17)	13553	1.301	1.243	Stra6l	0.0198062	No Switch
chr9-43925000	chr9	43925000	43950000	+	1.30111	Intergenic	-105884	1.301	1.222	NA	0.0272061	No Switch
chr14-57900000	chr14	57900000	57925000	+	1.30105	Intergenic	-22164	1.301	1.287	Micu2	0.00469875	No Switch
chr13-53400000	chr13	53400000	53425000	+	1.30099	intron (NR_037991, intron 4 of 7)	18811	1.301	1.354	Gm2762	-0.0173414	No Switch
chr11-118300000	chr11	118300000	118325000	+	1.30097	intron (NM_011594, intron 3 of 4)	-22256	1.301	1.212	Timp2	0.0307747	No Switch
chr9-58475000	chr9	58475000	58500000	+	1.3009	Intergenic	-1103	1.301	1.344	Insyn1	-0.014122	No Switch
chr16-92350000	chr16	92350000	92375000	+	1.30088	Intergenic	-3032	1.301	1.54	Kcne1	-0.0732434	No Switch
chrX-10525000	chrX	10525000	10550000	+	1.30085	intron (NM_019634, intron 1 of 7)	52384	1.301	0.916	Btbd35f20,Tspan7	0.152382	No Switch
chr3-22125000	chr3	22125000	22150000	+	1.30085	intron (NM_030732, intron 1 of 15)	60848	1.301	1.16	Tbl1xr1	0.0498193	No Switch
chr11-119600000	chr11	119600000	119625000	+	1.30085	intron (NM_028898, intron 1 of 33)	9595	1.301	1.294	Rptor	0.00234302	No Switch
chr7-127750000	chr7	127750000	127775000	+	1.30077	exon (NM_172748, exon 9 of 11)	-7315	1.301	1.258	Fbxl19,Orai3	0.0145967	No Switch
chr3-63950000	chr3	63950000	63975000	+	1.30071	intron (NM_001272035, intron 1 of 6)	2233	1.301	1.144	Slc33a1	0.0558513	No Switch
chr15-96275000	chr15	96275000	96300000	+	1.30064	promoter-TSS (NM_175251)	-22	1.301	1.33	2610037D02Rik,Arid2	-0.00957434	No Switch
chr13-94500000	chr13	94500000	94525000	+	1.3006	intron (NM_009680, intron 22 of 26)	153540	1.301	1.35	Ap3b1	-0.0160565	No Switch
chr11-102650000	chr11	102650000	102675000	+	1.30056	Intergenic	-3085	1.301	1.257	Meioc	0.014942	No Switch
chr15-27775000	chr15	27775000	27800000	+	1.30054	intron (NM_001081302, intron 34 of 56)	-105958	1.3	1.396	Trio	-0.0309421	No Switch
chr11-80000000	chr11	80000000	80025000	+	1.30053	intron (NM_199196, intron 6 of 15)	19394	1.3	1.305	Suz12	-0.00166716	No Switch
chr7-35225000	chr7	35225000	35250000	+	1.30052	intron (NM_001370886, intron 10 of 10)	-22155	1.3	1.225	Wdr88	0.0258073	No Switch
chr11-87550000	chr11	87550000	87575000	+	1.30049	intron (NR_168646, intron 1 of 2)	4100	1.3	1.277	Tex14,Septin4	0.00775246	No Switch
chr3-31050000	chr3	31050000	31075000	+	1.30048	Intergenic	23534	1.3	1.38	Prkci	-0.0259357	No Switch
chr17-35900000	chr17	35900000	35925000	+	1.30047	intron (NM_001347380, intron 1 of 3)	-2425	1.3	1.258	Atat1,Mrps18b,Ppp1r10,Mir1894	0.0142627	No Switch
chr4-109150000	chr4	109150000	109175000	+	1.30047	intron (NM_001368727, intron 2 of 23)	-24587	1.3	1.243	Osbpl9	0.0194722	No Switch
chr18-67275000	chr18	67275000	67300000	+	1.30042	Intergenic	-1747	1.3	1.177	Impa2	0.0431669	No Switch
chr11-50225000	chr11	50225000	50250000	+	1.30038	intron (NM_008521, intron 1 of 4)	1032	1.3	1.266	Mgat4b,Mir6919,Ltc4s	0.0115096	No Switch
chr6-146075000	chr6	146075000	146100000	+	1.30037	Intergenic	153378	1.3	1.187	NA	0.0394926	No Switch
chr3-121575000	chr3	121575000	121600000	+	1.30028	Intergenic	-55156	1.3	1.214	NA	0.0297247	No Switch
chr11-60950000	chr11	60950000	60975000	+	1.30028	Intergenic	30446	1.3	1.313	Map2k3	-0.00432137	No Switch
chr7-73600000	chr7	73600000	73625000	+	1.30024	Intergenic	-54105	1.3	1.363	NA	-0.0205525	No Switch
chr12-86425000	chr12	86425000	86450000	+	1.30023	intron (NM_011934, intron 1 of 6)	15856	1.3	1.27	Esrrb	0.0101396	No Switch
chr17-66100000	chr17	66100000	66125000	+	1.30023	intron (NM_001037757, intron 1 of 10)	855	1.3	1.311	Ndufv2,Washc1,Ddx11	-0.00365934	No Switch
chr8-72175000	chr8	72175000	72200000	+	1.30023	Intergenic	-2168	1.3	1.297	Rab8a,Hsh2d	0.00100338	No Switch
chr10-117875000	chr10	117875000	117900000	+	1.30018	Intergenic	-37959	1.3	1.181	NA	0.0416935	No Switch
chr10-83925000	chr10	83925000	83950000	+	1.30018	Intergenic	163197	1.3	1.395	NA	-0.0306309	No Switch
chr5-110575000	chr5	110575000	110600000	+	1.30014	intron (NM_198306, intron 2 of 10)	-16005	1.3	1.231	Galnt9	0.0236853	No Switch
chr19-56575000	chr19	56575000	56600000	+	1.30012	intron (NM_025811, intron 5 of 10)	39239	1.3	1.263	Mir3084-2,Nhlrc2	0.01254	No Switch
chr9-67050000	chr9	67050000	67075000	+	1.30011	Intergenic	-13287	1.3	1.322	NA	-0.0072881	No Switch
chr8-25125000	chr8	25125000	25150000	+	1.30011	Intergenic	21733	1.3	1.365	NA	-0.0211893	No Switch
chr13-42175000	chr13	42175000	42200000	+	1.3001	Intergenic	-113976	1.3	1.45	Hivep1	-0.0474246	No Switch
chr7-132825000	chr7	132825000	132850000	+	1.30008	intron (NM_028095, intron 3 of 5)	15147	1.3	1.297	Fgfr2,Eef1akmt2	0.00100338	No Switch
chrX-135700000	chrX	135700000	135725000	+	1.30007	Intergenic	8173	1.3	1.548	Tmsb15a	-0.0758276	No Switch
chr7-98525000	chr7	98525000	98550000	+	1.30003	Intergenic	47509	1.3	1.252	NA	0.016339	No Switch
chr16-90675000	chr16	90675000	90700000	+	1.30003	Intergenic	39871	1.3	1.222	NA	0.0268721	No Switch
chr7-28625000	chr7	28625000	28650000	+	1.29993	Intergenic	-6587	1.3	1.121	Acp7	0.0643377	No Switch
chr8-64800000	chr8	64800000	64825000	+	1.29983	intron (NM_178633, intron 3 of 14)	37424	1.3	1.041	Klhl2	0.0964926	No Switch
chr6-97150000	chr6	97150000	97175000	+	1.29979	intron (NM_001081111, intron 10 of 16)	-13614	1.3	1.292	Tmf1	0.00268084	No Switch
chrX-56700000	chrX	56700000	56725000	+	1.29975	Intergenic	-19261	1.3	0.11	NA	1.07255	No Switch
chr1-194975000	chr1	194975000	195000000	+	1.29975	Intergenic	-10541	1.3	1.224	Gm16897,A330023F24Rik	0.0261619	No Switch
chr2-24850000	chr2	24850000	24875000	+	1.29972	intron (NM_001012518, intron 6 of 26)	57109	1.3	1.352	Ehmt1	-0.0170333	No Switch
chr19-56800000	chr19	56800000	56825000	+	1.2997	intron (NM_170757, intron 2 of 15)	9699	1.3	1.416	Mir3084-2,Ccdc186	-0.0371199	No Switch
chr10-83900000	chr10	83900000	83925000	+	1.29969	Intergenic	188197	1.3	1.373	NA	-0.0237272	No Switch
chr11-87750000	chr11	87750000	87775000	+	1.29968	exon (NM_172449, exon 2 of 32)	1959	1.3	1.221	Mir142b,Mir142,Tspoap1	0.0272277	No Switch
chr6-53875000	chr6	53875000	53900000	+	1.29967	intron (NM_001289714, intron 11 of 11)	-66675	1.3	1.362	Cpvl	-0.0202338	No Switch
chrX-166575000	chrX	166575000	166600000	+	1.29966	Intergenic	-1784	1.3	1.675	Egfl6	-0.110071	No Switch
chr7-29975000	chr7	29975000	30000000	+	1.29965	intron (NM_001033355, intron 2 of 9)	3545	1.3	1.247	Zfp568	0.0180769	No Switch
chr3-36500000	chr3	36500000	36525000	+	1.29957	Intergenic	-5691	1.3	1.282	Gm11548,Smim43	0.00605533	No Switch
chrX-113075000	chrX	113075000	113100000	+	1.29952	intron (NM_001370788, intron 8 of 14)	-12607	1.299	0.498	Chm	0.41638	No Switch
chr2-180375000	chr2	180375000	180400000	+	1.29945	intron (NR_045331, intron 1 of 3)	-1548	1.299	1.385	B230312C02Rik,Mir1a-1,Mir133a-2	-0.0278406	No Switch
chr7-141650000	chr7	141650000	141675000	+	1.29939	Intergenic	-7107	1.299	1.249	Muc6	0.0170467	No Switch
chr7-30475000	chr7	30475000	30500000	+	1.29928	3' UTR (NM_019459, exon 30 of 30)	-6158	1.299	1.134	Nphs1,Prodh2	0.0589961	No Switch
chr2-70825000	chr2	70825000	70850000	+	1.29923	Intergenic	-12020	1.299	1.249	Tlk1	0.0170467	No Switch
chr19-10300000	chr19	10300000	10325000	+	1.29917	Intergenic	-7623	1.299	1.291	Dagla	0.00268291	No Switch
chr17-29450000	chr17	29450000	29475000	+	1.29913	non-coding (NR_168685, exon 4 of 4)	5438	1.299	1.353	NA	-0.0176886	No Switch
chr1-156725000	chr1	156725000	156750000	+	1.29909	Intergenic	-18590	1.299	1.353	NA	-0.0176886	No Switch
chr4-40750000	chr4	40750000	40775000	+	1.29909	Intergenic	-4615	1.299	1.287	Smu1	0.0040306	No Switch
chr5-136400000	chr5	136400000	136425000	+	1.29907	intron (NM_198602, intron 2 of 22)	-36697	1.299	1.261	Cux1	0.0128941	No Switch
chr17-47300000	chr17	47300000	47325000	+	1.29906	intron (NM_172622, intron 2 of 16)	-56387	1.299	1.334	Trerf1	-0.0115467	No Switch
chr10-77875000	chr10	77875000	77900000	+	1.29903	TTS (NM_001287074)	-5920	1.299	1.302	Tspear,1700009J07Rik,Lrrc3	-0.00100183	No Switch
chr11-100425000	chr11	100425000	100450000	+	1.29897	intron (NM_001362966, intron 3 of 7)	3598	1.299	1.296	Nt5c3b,Klhl10	0.00100415	No Switch
chr11-87125000	chr11	87125000	87150000	+	1.29892	intron (NM_001363026, intron 2 of 22)	10425	1.299	1.259	Trim37	0.0135834	No Switch
chr7-19050000	chr7	19050000	19075000	+	1.29883	intron (NM_001159671, intron 2 of 4)	7813	1.299	1.202	Sympk,Rsph6a	0.0337047	No Switch
chrX-166550000	chrX	166550000	166575000	+	1.2988	intron (NM_019397, intron 3 of 11)	23216	1.299	1.63	Egfl6	-0.0985785	No Switch
chr11-119750000	chr11	119750000	119775000	+	1.29879	intron (NM_028898, intron 6 of 33)	71865	1.299	1.244	Rptor	0.0187888	No Switch
chr6-114275000	chr6	114275000	114300000	+	1.29874	intron (NM_178703, intron 1 of 15)	4865	1.299	1.32	Slc6a1	-0.00696478	No Switch
chr1-151450000	chr1	151450000	151475000	+	1.2987	Intergenic	20107	1.299	1.191	Trmt1l,Rnf2	0.0376974	No Switch
chr2-127800000	chr2	127800000	127825000	+	1.29867	intron (NM_001113179, intron 15 of 24)	19359	1.299	1.254	Bub1	0.0153116	No Switch
chr7-142000000	chr7	142000000	142025000	+	1.29864	intron (NM_001382351, intron 4 of 5)	13459	1.299	1.35	Brsk2,Mob2	-0.0167246	No Switch
chr6-118975000	chr6	118975000	119000000	+	1.29864	intron (NM_001256000, intron 3 of 46)	107342	1.299	1.219	Cacna1c	0.0276054	No Switch
chr3-101850000	chr3	101850000	101875000	+	1.29857	intron (NM_001039371, intron 10 of 11)	-26277	1.299	1.196	Slc22a15	0.035878	No Switch
chr7-90100000	chr7	90100000	90125000	+	1.29852	Intergenic	16974	1.298	1.188	2310010J17Rik	0.0384583	No Switch
chr7-98825000	chr7	98825000	98850000	+	1.29845	intron (NM_001285792, intron 2 of 6)	-1345	1.298	1.36	Wnt11	-0.0202642	No Switch
chr17-84575000	chr17	84575000	84600000	+	1.29842	intron (NM_177606, intron 17 of 29)	-38975	1.298	1.306	Plekhh2	-0.00266848	No Switch
chrX-100825000	chrX	100825000	100850000	+	1.29839	Intergenic	60229	1.298	1.549	Tex11	-0.0767767	No Switch
chr10-61800000	chr10	61800000	61825000	+	1.29837	Intergenic	-28636	1.298	1.288	NA	0.00335883	No Switch
chr10-75050000	chr10	75050000	75075000	+	1.29837	intron (NM_001081412, intron 1 of 22)	1604	1.298	1.375	Rab36,Bcr	-0.025028	No Switch
chr8-46125000	chr8	46125000	46150000	+	1.29836	intron (NM_001372342, intron 1 of 18)	14263	1.298	1.288	Snx25	0.00335883	No Switch
chr6-92250000	chr6	92250000	92275000	+	1.29829	Intergenic	-17850	1.298	1.408	NA	-0.035328	No Switch
chr10-68175000	chr10	68175000	68200000	+	1.29828	intron (NM_023598, intron 3 of 9)	91226	1.298	1.174	Arid5b	0.0436066	No Switch
chr11-117675000	chr11	117675000	117700000	+	1.29821	intron (NM_198022, intron 1 of 21)	33211	1.298	1.261	Tnrc6c	0.0125596	No Switch
chr4-133200000	chr4	133200000	133225000	+	1.29821	promoter-TSS (NM_008154)	36	1.298	1.461	Gpr3,Cd164l2	-0.0513755	No Switch
chrX-38550000	chrX	38550000	38575000	+	1.29809	intron (NM_001110142, intron 4 of 22)	13696	1.298	0.034	Cul4b	1.5818	No Switch
chr16-11400000	chr16	11400000	11425000	+	1.29808	intron (NM_001290148, intron 1 of 13)	6852	1.298	1.385	Snx29	-0.0281751	No Switch
chr14-64525000	chr14	64525000	64550000	+	1.29799	Intergenic	-50615	1.298	1.452	NA	-0.0486919	No Switch
chr11-53375000	chr11	53375000	53400000	+	1.29799	intron (NM_033565, intron 5 of 20)	-21697	1.298	1.299	Aff4	-0.000334459	No Switch
chr1-39325000	chr1	39325000	39350000	+	1.29799	intron (NM_008719, intron 15 of 20)	-30351	1.298	1.465	Npas2	-0.0525629	No Switch
chr19-56550000	chr19	56550000	56575000	+	1.29798	intron (NM_025811, intron 2 of 10)	14239	1.298	1.311	Mir3084-2,Nhlrc2	-0.004328	No Switch
chr14-60325000	chr14	60325000	60350000	+	1.29792	Intergenic	-40192	1.298	1.144	NA	0.0548487	No Switch
chr17-26400000	chr17	26400000	26425000	+	1.29791	Intergenic	-2359	1.298	1.353	Neurl1b	-0.0180231	No Switch
chr9-45025000	chr9	45025000	45050000	+	1.2979	Intergenic	-4844	1.298	1.27	Mpzl2	0.00947097	No Switch
chr12-100700000	chr12	100700000	100725000	+	1.29789	intron (NM_001330702, intron 1 of 16)	12620	1.298	1.359	Rps6ka5	-0.0199448	No Switch
chr11-70375000	chr11	70375000	70400000	+	1.29782	Intergenic	22531	1.298	1.27	Pelp1	0.00947097	No Switch
chr8-124550000	chr8	124550000	124575000	+	1.29776	intron (NM_007428, intron 2 of 4)	7206	1.298	1.458	Cog2,Agt	-0.0504828	No Switch
chr18-63725000	chr18	63725000	63750000	+	1.29776	intron (NM_001014981, intron 9 of 27)	28805	1.298	1.134	Wdr7	0.0586616	No Switch
chr4-138650000	chr4	138650000	138675000	+	1.29774	Intergenic	-38508	1.298	1.356	NA	-0.018985	No Switch
chrX-13300000	chrX	13300000	13325000	+	1.29773	Intergenic	31478	1.298	1.112	Btbd35f20	0.0671699	No Switch
chr17-86500000	chr17	86500000	86525000	+	1.29772	intron (NM_011104, intron 10 of 14)	-225322	1.298	1.417	Prkce	-0.0380952	No Switch
chr7-127400000	chr7	127400000	127425000	+	1.29772	Intergenic	-5678	1.298	1.252	Zfp764,Zfp688	0.0156704	No Switch
chr14-56950000	chr14	56950000	56975000	+	1.29771	TTS (NM_001360643)	-52634	1.298	1.333	Zmym2	-0.0115555	No Switch
chr4-133775000	chr4	133775000	133800000	+	1.29771	Intergenic	-28979	1.298	1.371	NA	-0.0237628	No Switch
chr11-119675000	chr11	119675000	119700000	+	1.29769	intron (NM_028898, intron 3 of 33)	84595	1.298	1.269	Rptor	0.00981307	No Switch
chr18-35050000	chr18	35050000	35075000	+	1.29756	Intergenic	-56412	1.298	1.415	NA	-0.0374817	No Switch
chr13-54100000	chr13	54100000	54125000	+	1.29755	Intergenic	40655	1.297	1.379	Sfxn1	-0.0266243	No Switch
chr11-53500000	chr11	53500000	53525000	+	1.29749	Intergenic	-7236	1.297	1.378	Septin8	-0.0263092	No Switch
chr2-35275000	chr2	35275000	35300000	+	1.29744	intron (NM_001362948, intron 4 of 17)	5120	1.297	1.263	Gsn	0.0115366	No Switch
chrX-144350000	chrX	144350000	144375000	+	1.29742	intron (NR_037145, intron 23 of 26)	44534	1.297	1.175	Alg13	0.0429021	No Switch
chr7-126775000	chr7	126775000	126800000	+	1.29735	exon (NM_001360464, exon 5 of 8)	4864	1.297	1.298	Gdpd3,Ypel3,Tbx6,Ppp4c,Aldoa,Tlcd3b	-0.000334716	No Switch
chr17-26575000	chr17	26575000	26600000	+	1.2973	intron (NM_026170, intron 1 of 9)	25988	1.297	1.378	Ergic1	-0.0263092	No Switch
chr8-88075000	chr8	88075000	88100000	+	1.29729	intron (NR_151771, intron 2 of 7)	31107	1.297	1.277	NA	0.00674908	No Switch
chr3-152675000	chr3	152675000	152700000	+	1.29727	Intergenic	-19140	1.297	1.269	AI115009	0.00947835	No Switch
chr5-118250000	chr5	118250000	118275000	+	1.29721	3' UTR (NM_001081236, exon 5 of 5)	17273	1.297	1.375	Spring1	-0.0253627	No Switch
chr2-73350000	chr2	73350000	73375000	+	1.2972	exon (NM_001276443, exon 11 of 17)	23980	1.297	1.36	Gpr155	-0.0205989	No Switch
chr18-65800000	chr18	65800000	65825000	+	1.29716	intron (NM_025468, intron 2 of 5)	11922	1.297	1.261	Sec11c	0.0122249	No Switch
chr1-182025000	chr1	182025000	182050000	+	1.29713	Intergenic	-17520	1.297	1.403	NA	-0.0341177	No Switch
chr7-30050000	chr7	30050000	30075000	+	1.29713	intron (NM_001253385, intron 5 of 6)	10323	1.297	1.254	Zfp14,Zfp82	0.0146424	No Switch
chrX-11475000	chrX	11475000	11500000	+	1.29712	Intergenic	159678	1.297	1.488	Btbd35f20	-0.059663	No Switch
chr10-89725000	chr10	89725000	89750000	+	1.2971	intron (NR_155765, intron 3 of 3)	3693	1.297	1.036	Actr6,Bltp3b	0.0975802	No Switch
chr4-136750000	chr4	136750000	136775000	+	1.29709	intron (NM_001290753, intron 3 of 15)	73512	1.297	1.337	Ephb2	-0.0131914	No Switch
chr17-74525000	chr17	74525000	74550000	+	1.29705	intron (NM_007566, intron 1 of 72)	9205	1.297	1.199	Birc6	0.0341208	No Switch
chr7-98475000	chr7	98475000	98500000	+	1.29705	Intergenic	-2491	1.297	1.318	Gucy2d,Lrrc32	-0.00697543	No Switch
chr6-28825000	chr6	28825000	28850000	+	1.2969	intron (NM_019776, intron 16 of 23)	-5753	1.297	1.276	Snd1,Lrrc4	0.0070893	No Switch
chr6-92450000	chr6	92450000	92475000	+	1.2969	intron (NM_001081146, intron 2 of 8)	18892	1.297	1.359	Prickle2	-0.0202795	No Switch
chr19-57375000	chr19	57375000	57400000	+	1.29689	3' UTR (NM_145505, exon 17 of 17)	26491	1.297	1.414	Mir3084-2,Fhip2a	-0.0375094	No Switch
chrX-36575000	chrX	36575000	36600000	+	1.29687	Intergenic	-10693	1.297	0.203	Pgrmc1	0.805444	No Switch
chr14-21275000	chr14	21275000	21300000	+	1.29687	intron (NM_134079, intron 6 of 10)	211348	1.297	1.377	Adk	-0.025994	No Switch
chr13-54175000	chr13	54175000	54200000	+	1.29685	Intergenic	-4629	1.297	1.343	Hrh2	-0.015136	No Switch
chr7-110450000	chr7	110450000	110475000	+	1.29684	intron (NM_177324, intron 5 of 40)	152420	1.297	1.348	Sbf2	-0.0167499	No Switch
chr1-182775000	chr1	182775000	182800000	+	1.29678	intron (NM_001356463, intron 1 of 7)	22604	1.297	1.198	Susd4	0.0344832	No Switch
chr7-142025000	chr7	142025000	142050000	+	1.29676	intron (NM_001382351, intron 1 of 5)	-11541	1.297	1.316	Mob2	-0.00631591	No Switch
chr7-110975000	chr7	110975000	111000000	+	1.2967	Intergenic	-5039	1.297	1.315	Irag1	-0.00598578	No Switch
chr9-122125000	chr9	122125000	122150000	+	1.29669	exon (NM_001357776, exon 2 of 6)	20041	1.297	1.28	Snrk	0.00573001	No Switch
chr3-104300000	chr3	104300000	104325000	+	1.29668	Intergenic	-92094	1.297	1.411	NA	-0.036587	No Switch
chr11-80175000	chr11	80175000	80200000	+	1.29665	intron (NR_157298, intron 1 of 3)	3631	1.297	1.269	Adap2,Rnf135	0.00947835	No Switch
chr19-41475000	chr19	41475000	41500000	+	1.2966	intron (NM_001370767, intron 2 of 7)	4818	1.297	1.233	Mir3084-2,Lcor	0.0219769	No Switch
chr1-88475000	chr1	88475000	88500000	+	1.29658	Intergenic	22566	1.297	1.195	Glrp1	0.0355721	No Switch
chr1-132675000	chr1	132675000	132700000	+	1.29651	intron (NM_001160317, intron 1 of 27)	19826	1.296	1.465	Nfasc	-0.0532326	No Switch
chr5-113350000	chr5	113350000	113375000	+	1.29649	Intergenic	5206	1.296	1.33	Aym1	-0.0112466	No Switch
chr10-111150000	chr10	111150000	111175000	+	1.29648	Intergenic	-2302	1.296	1.41	Osbpl8	-0.0366141	No Switch
chr6-84700000	chr6	84700000	84725000	+	1.29648	intron (NM_177077, intron 20 of 21)	-118592	1.296	1.308	Exoc6b	-0.00400274	No Switch
chr14-63425000	chr14	63425000	63450000	+	1.29646	intron (NM_177628, intron 1 of 3)	1106	1.296	1.322	Fam167a	-0.00862645	No Switch
chr6-71775000	chr6	71775000	71800000	+	1.29641	intron (NM_178608, intron 5 of 6)	36284	1.296	1.263	Reep1	0.0112017	No Switch
chr4-135425000	chr4	135425000	135450000	+	1.2964	Intergenic	-3695	1.296	1.237	Rcan3,Nipal3	0.0202353	No Switch
chr11-70900000	chr11	70900000	70925000	+	1.29637	intron (NM_019400, intron 8 of 17)	57473	1.296	1.284	Rabep1	0.00403998	No Switch
chr5-23850000	chr5	23850000	23875000	+	1.29635	Intergenic	10267	1.296	1.194	2700038G22Rik,Snord93	0.0356007	No Switch
chr16-22275000	chr16	22275000	22300000	+	1.29633	Intergenic	-7488	1.296	1.162	Gng5-ps	0.0473989	No Switch
chr7-128425000	chr7	128425000	128450000	+	1.29633	Intergenic	-19328	1.296	1.316	Tial1	-0.00665089	No Switch
chr2-92550000	chr2	92550000	92575000	+	1.2963	Intergenic	-29706	1.296	1.348	NA	-0.0170849	No Switch
chr6-84200000	chr6	84200000	84225000	+	1.29625	Intergenic	193114	1.296	1.312	Dysf	-0.00532883	No Switch
chr14-32450000	chr14	32450000	32475000	+	1.29625	TTS (NM_021712)	2350	1.296	1.351	Chat,Slc18a3	-0.0180503	No Switch
chr7-29275000	chr7	29275000	29300000	+	1.29618	Intergenic	-1820	1.296	1.211	Spint2,Ppp1r14a	0.0294609	No Switch
chr3-145900000	chr3	145900000	145925000	+	1.29599	Intergenic	-11762	1.296	1.236	Bcl10	0.0205865	No Switch
chr11-76750000	chr11	76750000	76775000	+	1.29598	intron (NM_001356321, intron 1 of 8)	1078	1.296	1.233	Gosr1	0.0216419	No Switch
chr18-76150000	chr18	76150000	76175000	+	1.29596	Intergenic	-8052	1.296	1.336	Mir6358	-0.0132015	No Switch
chr10-59150000	chr10	59150000	59175000	+	1.29591	intron (NM_001024910, intron 9 of 9)	59000	1.296	1.448	Septin10	-0.0481636	No Switch
chr7-142075000	chr7	142075000	142100000	+	1.29586	intron (NM_008748, intron 3 of 6)	7784	1.296	1.32	Dusp8	-0.00796893	No Switch
chr14-119025000	chr14	119025000	119050000	+	1.2958	intron (NM_001081252, intron 22 of 38)	-61465	1.296	1.234	Uggt2	0.0212898	No Switch
chr10-77100000	chr10	77100000	77125000	+	1.29579	intron (NM_009929, intron 2 of 41)	1205	1.296	1.447	Col18a1	-0.0478635	No Switch
chr13-98325000	chr13	98325000	98350000	+	1.29578	Intergenic	-16745	1.296	1.454	NA	-0.0499594	No Switch
chr15-73200000	chr15	73200000	73225000	+	1.29578	intron (NM_001358045, intron 30 of 33)	-27553	1.296	1.441	Ptk2	-0.046059	No Switch
chr10-120900000	chr10	120900000	120925000	+	1.29576	Intergenic	-13529	1.296	1.234	Lemd3	0.0212898	No Switch
chr17-80225000	chr17	80225000	80250000	+	1.29576	TTS (NM_001163759)	13049	1.296	1.264	Gemin6,Dhx57	0.0108579	No Switch
chr15-84325000	chr15	84325000	84350000	+	1.29574	intron (NM_001162500, intron 10 of 12)	11381	1.296	1.288	Parvg	0.00268914	No Switch
chr15-38600000	chr15	38600000	38625000	+	1.29573	Intergenic	-17566	1.296	1.25	NA	0.015695	No Switch
chr9-121975000	chr9	121975000	122000000	+	1.29565	intron (NM_001289559, intron 1 of 2)	8526	1.296	1.338	Gask1a,Pomgnt2	-0.0138511	No Switch
chr2-164350000	chr2	164350000	164375000	+	1.29563	Intergenic	-5993	1.296	1.214	Slpi,Mir7678	0.0283863	No Switch
chr15-85200000	chr15	85200000	85225000	+	1.29561	intron (NM_010180, intron 1 of 16)	6492	1.296	1.331	Fbln1	-0.0115731	No Switch
chr3-9450000	chr3	9450000	9475000	+	1.29555	intron (NM_133218, intron 4 of 8)	59480	1.295	1.387	Zfp704	-0.0298067	No Switch
chr16-30050000	chr16	30050000	30075000	+	1.29554	Intergenic	-2857	1.295	1.493	Hes1	-0.06179	No Switch
chr17-34375000	chr17	34375000	34400000	+	1.29552	Intergenic	10368	1.295	1.227	Btnl1,Tsbp1	0.0234252	No Switch
chr1-63975000	chr1	63975000	64000000	+	1.2955	Intergenic	22773	1.295	1.318	NA	-0.00764564	No Switch
chr13-95325000	chr13	95325000	95350000	+	1.29541	3' UTR (NM_001302539, exon 2 of 2)	6889	1.295	1.326	Zbed3,Snora47	-0.0102738	No Switch
chr10-60575000	chr10	60575000	60600000	+	1.29541	intron (NR_045556, intron 7 of 68)	-99657	1.295	1.205	Cdh23	0.0312827	No Switch
chr10-60850000	chr10	60850000	60875000	+	1.29535	Intergenic	-30919	1.295	1.336	NA	-0.0135367	No Switch
chr4-46225000	chr4	46225000	46250000	+	1.29535	Intergenic	-41189	1.295	1.238	NA	0.0195491	No Switch
chr4-134700000	chr4	134700000	134725000	+	1.29534	Intergenic	-8210	1.295	1.318	Man1c1	-0.00764564	No Switch
chr4-134550000	chr4	134550000	134575000	+	1.29532	3' UTR (NM_207237, exon 12 of 12)	5351	1.295	1.437	Selenon,Man1c1,Mir6403	-0.045187	No Switch
chr16-13275000	chr16	13275000	13300000	+	1.29529	intron (NM_181860, intron 1 of 3)	22421	1.295	1.29	Mrtfb	0.00168006	No Switch
chr16-44700000	chr16	44700000	44725000	+	1.29524	Intergenic	-11801	1.295	1.2	Nepro	0.0330885	No Switch
chrX-95100000	chrX	95100000	95125000	+	1.29523	exon (NM_001033329, exon 4 of 11)	54039	1.295	1.609	Arhgef9	-0.0942863	No Switch
chr7-141025000	chr7	141025000	141050000	+	1.2951	Intergenic	-20608	1.295	1.285	NA	0.00336664	No Switch
chr6-146300000	chr6	146300000	146325000	+	1.29509	intron (NM_019923, intron 33 of 56)	189723	1.295	1.338	Itpr2	-0.0141863	No Switch
chr17-31775000	chr17	31775000	31800000	+	1.29509	Intergenic	68304	1.295	1.374	NA	-0.025717	No Switch
chr11-76925000	chr11	76925000	76950000	+	1.29507	Intergenic	-8156	1.295	1.218	Blmh	0.0266225	No Switch
chr5-122650000	chr5	122650000	122675000	+	1.29507	intron (NM_001038839, intron 5 of 12)	12117	1.295	1.359	P2rx7	-0.0209497	No Switch
chr13-34050000	chr13	34050000	34075000	+	1.29506	intron (NM_026512, intron 5 of 6)	15508	1.295	1.382	Bphl,Tubb2a	-0.0282383	No Switch
chr1-170150000	chr1	170150000	170175000	+	1.29506	intron (NM_133806, intron 2 of 10)	12464	1.295	1.233	Uap1	0.0213067	No Switch
chr5-118600000	chr5	118600000	118625000	+	1.29505	intron (NM_001347445, intron 2 of 30)	51781	1.295	1.347	Med13l	-0.0170978	No Switch
chr9-70650000	chr9	70650000	70675000	+	1.295	Intergenic	-5326	1.295	1.306	Mindy2	-0.00367341	No Switch
chr19-6650000	chr19	6650000	6675000	+	1.29493	Intergenic	-119430	1.295	1.268	NA	0.00915051	No Switch
chr11-5325000	chr11	5325000	5350000	+	1.29491	intron (NM_001290501, intron 3 of 8)	44240	1.295	1.281	Znrf3	0.00472064	No Switch
chr7-16075000	chr7	16075000	16100000	+	1.29487	intron (NM_001099277, intron 8 of 15)	-11080	1.295	1.143	Zfp541,Napa	0.0542235	No Switch
chr1-172025000	chr1	172025000	172050000	+	1.29486	Intergenic	-10205	1.295	1.232	Vangl2	0.0216591	No Switch
chr6-84250000	chr6	84250000	84275000	+	1.29483	Intergenic	161338	1.295	1.319	NA	-0.00797503	No Switch
chr14-24425000	chr14	24425000	24450000	+	1.29482	Intergenic	49558	1.295	1.329	Polr3a	-0.0112552	No Switch
chr4-123775000	chr4	123775000	123800000	+	1.29481	promoter-TSS (NM_183163)	-375	1.295	1.332	Rhbdl2	-0.0122345	No Switch
chr13-93725000	chr13	93725000	93750000	+	1.29478	intron (NM_028772, intron 14 of 15)	-18325	1.295	1.187	Dmgdh	0.037819	No Switch
chr6-145425000	chr6	145425000	145450000	+	1.29474	Intergenic	-2575	1.295	1.242	Lmntd1	0.0181482	No Switch
chr6-146725000	chr6	146725000	146750000	+	1.29473	intron (NM_001346666, intron 1 of 11)	12570	1.295	1.309	Stk38l	-0.00466988	No Switch
chr18-24425000	chr18	24425000	24450000	+	1.29471	Intergenic	-8330	1.295	0.922	Mir187	0.147539	No Switch
chr4-125975000	chr4	125975000	126000000	+	1.29471	Intergenic	-37159	1.295	1.212	NA	0.0287671	No Switch
chr9-59000000	chr9	59000000	59025000	+	1.2947	intron (NM_008684, intron 1 of 28)	23941	1.295	1.285	Neo1	0.00336664	No Switch
chr11-59650000	chr11	59650000	59675000	+	1.2947	promoter-TSS (NM_201245)	5	1.295	1.308	Mprip	-0.00433798	No Switch
chr1-64000000	chr1	64000000	64025000	+	1.29469	Intergenic	30001	1.295	1.418	NA	-0.0394065	No Switch
chr12-99125000	chr12	99125000	99150000	+	1.29452	Intergenic	25308	1.294	1.257	NA	0.012599	No Switch
chr7-24925000	chr7	24925000	24950000	+	1.29451	intron (NM_001370804, intron 1 of 5)	7271	1.294	1.158	Arhgef1,Erfl	0.0482257	No Switch
chr15-85175000	chr15	85175000	85200000	+	1.29451	Intergenic	-18449	1.294	1.385	NA	-0.0295155	No Switch
chr9-45725000	chr9	45725000	45750000	+	1.2945	intron (NM_001081270, intron 20 of 32)	91163	1.294	1.228	Dscaml1	0.0227359	No Switch
chr11-106450000	chr11	106450000	106475000	+	1.29446	intron (NM_023913, intron 1 of 21)	25296	1.294	1.239	Ern1	0.018863	No Switch
chr10-75350000	chr10	75350000	75375000	+	1.29438	Intergenic	10445	1.294	1.413	Gucd1,Gm5779	-0.0382079	No Switch
chr14-76175000	chr14	76175000	76200000	+	1.2943	Intergenic	-63962	1.294	1.347	NA	-0.0174333	No Switch
chrX-162600000	chrX	162600000	162625000	+	1.29429	intron (NR_038088, intron 4 of 5)	31158	1.294	1.584	Reps2	-0.0878209	No Switch
chr7-34300000	chr7	34300000	34325000	+	1.29428	intron (NM_172741, intron 1 of 13)	1047	1.294	1.27	Garre1	0.00813055	No Switch
chr7-25125000	chr7	25125000	25150000	+	1.29425	Intergenic	-5040	1.294	1.148	Pou2f2	0.0519924	No Switch
chrX-71200000	chrX	71200000	71225000	+	1.29424	intron (NM_001164190, intron 1 of 14)	1733	1.294	0.741	Mtm1	0.242116	No Switch
chr8-22975000	chr8	22975000	23000000	+	1.29422	intron (NM_001110783, intron 1 of 43)	12664	1.294	1.313	Ank1	-0.00633045	No Switch
chr17-30525000	chr17	30525000	30550000	+	1.29421	intron (NM_027060, intron 1 of 10)	38787	1.294	1.267	Btbd9	0.00915766	No Switch
chr5-138850000	chr5	138850000	138875000	+	1.29419	Intergenic	42420	1.294	1.319	NA	-0.00831052	No Switch
chr11-100575000	chr11	100575000	100600000	+	1.29416	intron (NR_166204, intron 9 of 13)	11609	1.294	1.317	Cnp,Dnajc7	-0.0076515	No Switch
chrX-152575000	chrX	152575000	152600000	+	1.29414	Intergenic	24166	1.294	1.653	NA	-0.106339	No Switch
chr12-71200000	chr12	71200000	71225000	+	1.29412	intron (NM_029818, intron 27 of 27)	75652	1.294	1.293	2700049A03Rik	0.000335751	No Switch
chr8-47500000	chr8	47500000	47525000	+	1.29407	intron (NM_177240, intron 16 of 29)	20970	1.294	1.29	Trappc11	0.00134457	No Switch
chr13-99350000	chr13	99350000	99375000	+	1.29406	intron (NM_173757, intron 2 of 10)	17714	1.294	1.37	Mrps27	-0.0247863	No Switch
chrX-103375000	chrX	103375000	103400000	+	1.29405	intron (NM_009767, intron 4 of 5)	-26967	1.294	1.527	Chic1	-0.0719048	No Switch
chr12-75875000	chr12	75875000	75900000	+	1.29398	intron (NM_001005510, intron 6 of 115)	-21603	1.294	1.266	Syne2	0.00950057	No Switch
chr4-56850000	chr4	56850000	56875000	+	1.29396	intron (NM_018761, intron 1 of 18)	2711	1.294	1.315	Ctnnal1,Tmem245	-0.00699148	No Switch
chr11-117050000	chr11	117050000	117075000	+	1.29392	Intergenic	-14283	1.294	1.267	NA	0.00915766	No Switch
chr4-134575000	chr4	134575000	134600000	+	1.29392	intron (NM_207237, intron 4 of 11)	-19649	1.294	1.384	Man1c1	-0.0292018	No Switch
chr5-136825000	chr5	136825000	136850000	+	1.29391	intron (NM_024474, intron 2 of 12)	45715	1.294	1.336	Col26a1	-0.0138722	No Switch
chr7-98750000	chr7	98750000	98775000	+	1.2939	Intergenic	59253	1.294	1.324	NA	-0.00995371	No Switch
chr14-47500000	chr14	47500000	47525000	+	1.2939	intron (NR_027414, intron 4 of 5)	39939	1.294	1.246	Fbxo34	0.0164162	No Switch
chr12-112300000	chr12	112300000	112325000	+	1.29387	Intergenic	93312	1.294	1.413	NA	-0.0382079	No Switch
chr13-95300000	chr13	95300000	95325000	+	1.29385	Intergenic	-11105	1.294	1.312	Zbed3	-0.00599956	No Switch
chr1-154200000	chr1	154200000	154225000	+	1.29379	intron (NR_166709, intron 2 of 2)	11313	1.294	1.279	Zfp648	0.00506373	No Switch
chrX-37025000	chrX	37025000	37050000	+	1.29378	Intergenic	-11345	1.294	0.203	Sowahd	0.804438	No Switch
chr9-106850000	chr9	106850000	106875000	+	1.29376	intron (NM_001373930, intron 17 of 23)	24575	1.294	1.29	Dcaf1,Manf	0.00134457	No Switch
chr16-29700000	chr16	29700000	29725000	+	1.29368	Intergenic	-101050	1.294	1.499	NA	-0.0638674	No Switch
chr5-121950000	chr5	121950000	121975000	+	1.29366	intron (NM_007804, intron 2 of 22)	85325	1.294	1.358	Cux2	-0.0209655	No Switch
chr19-29025000	chr19	29025000	29050000	+	1.29362	intron (NM_001365071, intron 2 of 4)	-9983	1.294	1.407	Mir3084-2,Cdc37l1,Ak3,1700018L02Rik	-0.0363598	No Switch
chr19-5775000	chr19	5775000	5800000	+	1.2936	Intergenic	8481	1.294	1.357	Malat1	-0.0206456	No Switch
chr13-94450000	chr13	94450000	94475000	+	1.29355	exon (NM_009680, exon 15 of 27)	103540	1.294	1.336	Ap3b1	-0.0138722	No Switch
chr10-108200000	chr10	108200000	108225000	+	1.29353	intron (NM_001368737, intron 2 of 23)	50402	1.293	1.223	Ppp1r12a	0.0241721	No Switch
chr5-129675000	chr5	129675000	129700000	+	1.29353	intron (NM_028826, intron 8 of 9)	-17412	1.293	1.352	Septin14	-0.0193782	No Switch
chr10-79575000	chr10	79575000	79600000	+	1.29352	promoter-TSS (NM_011583)	-364	1.293	1.159	Spmap2	0.0475151	No Switch
chr3-68500000	chr3	68500000	68525000	+	1.29346	intron (NM_001282044, intron 2 of 7)	18319	1.293	1.35	Iqschfp,Schip1	-0.0187352	No Switch
chr18-80525000	chr18	80525000	80550000	+	1.29346	Intergenic	7046	1.293	1.056	Gm2176	0.0879346	No Switch
chr11-117175000	chr11	117175000	117200000	+	1.29345	Intergenic	-12161	1.293	1.274	Septin9	0.0064291	No Switch
chr10-60600000	chr10	60600000	60625000	+	1.29344	intron (NR_045556, intron 4 of 68)	-74657	1.293	1.221	Cdh23	0.0248829	No Switch
chr12-79725000	chr12	79725000	79750000	+	1.29331	intron (NM_009014, intron 8 of 10)	187233	1.293	1.41	Rad51b	-0.0376206	No Switch
chr8-11275000	chr8	11275000	11300000	+	1.29328	intron (NR_133670, intron 1 of 52)	-25305	1.293	1.405	Col4a1	-0.0360778	No Switch
chr2-121775000	chr2	121775000	121800000	+	1.29322	intron (NM_172673, intron 1 of 14)	19557	1.293	1.472	Frmd5	-0.0563093	No Switch
chr8-126725000	chr8	126725000	126750000	+	1.29322	Intergenic	-111520	1.293	1.279	NA	0.00472798	No Switch
chr2-73375000	chr2	73375000	73400000	+	1.29314	Intergenic	-1020	1.293	1.328	Gpr155	-0.0115996	No Switch
chr4-154350000	chr4	154350000	154375000	+	1.29312	intron (NM_001291029, intron 4 of 15)	-62605	1.293	1.457	Prdm16	-0.051861	No Switch
chr8-123625000	chr8	123625000	123650000	+	1.2931	Intergenic	-16429	1.293	1.392	Galnt2	-0.0320407	No Switch
chr8-125450000	chr8	125450000	125475000	+	1.29309	intron (NM_001357372, intron 10 of 21)	30333	1.293	1.287	Sipa1l2	0.00201998	No Switch
chr3-34000000	chr3	34000000	34025000	+	1.29305	Intergenic	-7579	1.293	1.389	Fxr1	-0.0311037	No Switch
chr15-74525000	chr15	74525000	74550000	+	1.29303	intron (NM_001359759, intron 2 of 30)	21304	1.293	1.425	Adgrb1	-0.0422163	No Switch
chr12-73600000	chr12	73600000	73625000	+	1.29301	intron (NM_001313977, intron 2 of 14)	27704	1.293	1.082	Prkch	0.0773713	No Switch
chr7-110850000	chr7	110850000	110875000	+	1.293	intron (NM_053247, intron 1 of 5)	453	1.293	1.343	Lyve1,Irag1	-0.0164775	No Switch
chr2-158775000	chr2	158775000	158800000	+	1.29296	TTS (NM_027975)	-7307	1.293	1.433	Fam83d,Dhx35	-0.0446477	No Switch
chr3-138675000	chr3	138675000	138700000	+	1.29288	Intergenic	39484	1.293	1.355	NA	-0.0203408	No Switch
chr9-64350000	chr9	64350000	64375000	+	1.29287	Intergenic	-21243	1.293	1.377	NA	-0.0273354	No Switch
chr7-34375000	chr7	34375000	34400000	+	1.29283	intron (NM_001360654, intron 1 of 9)	-1113	1.293	1.221	Lsm14a	0.0248829	No Switch
chr3-84700000	chr3	84700000	84725000	+	1.29274	Intergenic	46308	1.293	1.236	Arfip1,Tmem154	0.0195801	No Switch
chr11-87700000	chr11	87700000	87725000	+	1.2927	intron (NM_001363437, intron 1 of 8)	12603	1.293	1.207	Rnf43,1110028F11Rik	0.0298913	No Switch
chr17-33850000	chr17	33850000	33875000	+	1.29264	Intergenic	19074	1.293	1.212	NA	0.0280959	No Switch
chr18-36075000	chr18	36075000	36100000	+	1.29262	intron (NM_001382420, intron 1 of 10)	-18703	1.293	1.337	Nrg2	-0.0145329	No Switch
chr14-54225000	chr14	54225000	54250000	+	1.29261	intron (NM_001113358, intron 2 of 2)	16429	1.293	1.347	Dad1	-0.0177691	No Switch
chr6-54725000	chr6	54725000	54750000	+	1.2926	Intergenic	55876	1.293	1.32	NA	-0.00897541	No Switch
chr9-58375000	chr9	58375000	58400000	+	1.29255	Intergenic	16996	1.292	1.327	NA	-0.0116084	No Switch
chr18-10725000	chr18	10725000	10750000	+	1.29252	intron (NM_001364997, intron 1 of 21)	11875	1.292	1.352	Mib1	-0.0197142	No Switch
chr6-99425000	chr6	99425000	99450000	+	1.2925	intron (NM_001347345, intron 1 of 19)	-2155	1.292	1.35	Foxp1,Eif4e3	-0.0190713	No Switch
chr6-114450000	chr6	114450000	114475000	+	1.29249	intron (NM_001317124, intron 1 of 1)	3978	1.292	1.344	Hrh1	-0.0171368	No Switch
chr6-54875000	chr6	54875000	54900000	+	1.29237	intron (NM_199143, intron 4 of 4)	70584	1.292	1.348	Znrf2	-0.0184274	No Switch
chr11-79275000	chr11	79275000	79300000	+	1.2923	Intergenic	-32805	1.292	1.273	NA	0.00643411	No Switch
chr9-106725000	chr9	106725000	106750000	+	1.2923	intron (NM_030730, intron 2 of 21)	-51548	1.292	1.142	Rad54l2	0.0535964	No Switch
chr12-25000000	chr12	25000000	25025000	+	1.29221	intron (NM_001081378, intron 20 of 31)	37568	1.292	1.362	Kidins220	-0.0229146	No Switch
chr8-35650000	chr8	35650000	35675000	+	1.2921	intron (NR_157105, intron 1 of 3)	-73480	1.292	1.228	Mfhas1	0.0220641	No Switch
chr7-98725000	chr7	98725000	98750000	+	1.29207	Intergenic	34253	1.292	1.349	NA	-0.0187494	No Switch
chr13-49325000	chr13	49325000	49350000	+	1.29204	Intergenic	-4049	1.292	1.355	Bicd2	-0.0206768	No Switch
chr9-122200000	chr9	122200000	122225000	+	1.29202	intron (NM_133979, intron 11 of 12)	61528	1.292	1.183	Ano10	0.0382778	No Switch
chr1-181925000	chr1	181925000	181950000	+	1.29201	intron (NM_010135, intron 3 of 14)	82480	1.292	1.329	Enah	-0.0122625	No Switch
chr1-64700000	chr1	64700000	64725000	+	1.292	intron (NM_001097644, intron 5 of 9)	21155	1.292	1.344	Ccnyl1	-0.0171368	No Switch
chr11-80375000	chr11	80375000	80400000	+	1.29199	intron (NR_156118, intron 2 of 16)	4221	1.292	1.269	5730455P16Rik,Zfp207	0.00780089	No Switch
chr11-6300000	chr11	6300000	6325000	+	1.29195	intron (NM_001252282, intron 2 of 23)	19921	1.292	1.227	Ogdh	0.022418	No Switch
chr11-3825000	chr11	3825000	3850000	+	1.29194	intron (NM_152818, intron 1 of 13)	26403	1.292	1.194	Osbp2	0.0342582	No Switch
chr1-88350000	chr1	88350000	88375000	+	1.29192	intron (NM_134252, intron 21 of 26)	-44510	1.292	1.207	Trpm8	0.0295552	No Switch
chr13-98150000	chr13	98150000	98175000	+	1.29186	intron (NM_012026, intron 1 of 35)	43665	1.292	1.54	Arhgef28	-0.0762582	No Switch
chr19-7450000	chr19	7450000	7475000	+	1.29182	intron (NM_001003933, intron 1 of 7)	20791	1.292	1.291	Rtn3	0.000336271	No Switch
chr11-5650000	chr11	5650000	5675000	+	1.29177	exon (NM_023816, exon 25 of 27)	45201	1.292	1.239	Ankrd36	0.0181912	No Switch
chr15-58875000	chr15	58875000	58900000	+	1.29176	Intergenic	-1729	1.292	1.282	Trmt12,Rnf139,Ndufb9,Tatdn1	0.00337449	No Switch
chr8-107550000	chr8	107550000	107575000	+	1.29173	Intergenic	11256	1.292	1.269	Wwp2,Mir140	0.00780089	No Switch
chr2-93025000	chr2	93025000	93050000	+	1.29172	intron (NM_001368848, intron 1 of 7)	8152	1.292	1.369	Prdm11,4631405J19Rik	-0.0251409	No Switch
chr3-40750000	chr3	40750000	40775000	+	1.29165	intron (NM_011020, intron 6 of 18)	16887	1.292	1.226	Hspa4l	0.022772	No Switch
chr5-122425000	chr5	122425000	122450000	+	1.29163	intron (NM_019805, intron 6 of 10)	15056	1.292	1.389	Anapc7	-0.0314397	No Switch
chr11-117200000	chr11	117200000	117225000	+	1.29161	intron (NM_001113486, intron 1 of 11)	12839	1.292	1.211	Septin9	0.0281184	No Switch
chr18-67900000	chr18	67900000	67925000	+	1.29158	Intergenic	-20673	1.292	1.389	NA	-0.0314397	No Switch
chr1-128250000	chr1	128250000	128275000	+	1.29148	intron (NM_001356529, intron 7 of 12)	18363	1.291	1.292	Ubxn4	-0.000336271	No Switch
chr4-135675000	chr4	135675000	135700000	+	1.29148	intron (NM_174851, intron 1 of 6)	1043	1.291	1.272	Ifnlr1	0.00643913	No Switch
chr4-135450000	chr4	135450000	135475000	+	1.29148	intron (NM_001361484, intron 11 of 11)	-28695	1.291	1.214	Nipal3	0.0267076	No Switch
chr7-126875000	chr7	126875000	126900000	+	1.29147	intron (NM_028389, intron 5 of 5)	-2533	1.291	1.273	Taok2,Tmem219	0.00609784	No Switch
chr2-122125000	chr2	122125000	122150000	+	1.29144	intron (NM_026251, intron 2 of 17)	-10187	1.291	1.189	Patl2,B2m	0.0357444	No Switch
chr14-54400000	chr14	54400000	54425000	+	1.29142	intron (NM_001253679, intron 2 of 10)	-2297	1.291	1.258	Slc7a7	0.0112456	No Switch
chr6-146325000	chr6	146325000	146350000	+	1.29142	intron (NM_019923, intron 26 of 56)	164723	1.291	1.359	Itpr2	-0.0222932	No Switch
chr10-59425000	chr10	59425000	59450000	+	1.29138	intron (NM_010959, intron 3 of 8)	4279	1.291	1.42	Oit3,Mcu	-0.0413621	No Switch
chr4-133175000	chr4	133175000	133200000	+	1.29137	intron (NM_153423, intron 4 of 8)	-8155	1.291	1.391	Wasf2,Mir7017	-0.0324009	No Switch
chr4-119500000	chr4	119500000	119525000	+	1.29132	Intergenic	-19902	1.291	1.228	NA	0.0217279	No Switch
chr15-77700000	chr15	77700000	77725000	+	1.29126	intron (NM_001134802, intron 2 of 4)	13611	1.291	1.368	Apol7e	-0.0251599	No Switch
chr6-84675000	chr6	84675000	84700000	+	1.29124	intron (NM_177077, intron 20 of 21)	-93592	1.291	1.365	Exoc6b	-0.0242064	No Switch
chr15-37400000	chr15	37400000	37425000	+	1.29124	intron (NM_134094, intron 4 of 6)	-13054	1.291	1.082	Ncald,Gm15941	0.076699	No Switch
chr6-113000000	chr6	113000000	113025000	+	1.29121	Intergenic	33671	1.291	1.338	NA	-0.0155299	No Switch
chr5-136450000	chr5	136450000	136475000	+	1.2912	intron (NM_198602, intron 2 of 22)	-86697	1.291	1.303	Cux1	-0.00401817	No Switch
chr1-92300000	chr1	92300000	92325000	+	1.29117	Intergenic	-132159	1.291	1.33	NA	-0.0129254	No Switch
chr14-33400000	chr14	33400000	33425000	+	1.29116	intron (NM_016700, intron 1 of 11)	-1476	1.291	1.415	Mapk8	-0.0398302	No Switch
chr5-111675000	chr5	111675000	111700000	+	1.29115	Intergenic	74228	1.291	1.341	NA	-0.0165025	No Switch
chr11-4000000	chr11	4000000	4025000	+	1.29111	Intergenic	-19282	1.291	1.171	NA	0.0423693	No Switch
chr1-37175000	chr1	37175000	37200000	+	1.29111	3' UTR (NM_001370828, exon 28 of 28)	-30778	1.291	1.34	Vwa3b	-0.0161786	No Switch
chr1-40050000	chr1	40050000	40075000	+	1.29095	Intergenic	-22214	1.291	1.139	Il1r2	0.0544025	No Switch
chr3-127525000	chr3	127525000	127550000	+	1.29093	intron (NM_138593, intron 12 of 12)	-7589	1.291	1.365	Larp7,Mir302b,Mir302c,Mir302a,Mir302d,Mir367	-0.0242064	No Switch
chr5-142350000	chr5	142350000	142375000	+	1.29093	Intergenic	-38997	1.291	1.231	NA	0.0206682	No Switch
chr2-160700000	chr2	160700000	160725000	+	1.29084	intron (NM_009408, intron 13 of 20)	-18810	1.291	1.39	Top1	-0.0320886	No Switch
chr10-93475000	chr10	93475000	93500000	+	1.29082	Intergenic	-1268	1.291	1.238	Lta4h,Hal	0.0182056	No Switch
chr8-109925000	chr8	109925000	109950000	+	1.29078	intron (NM_001122594, intron 18 of 18)	24705	1.291	1.323	Phlpp2,Marveld3	-0.0106336	No Switch
chr5-24050000	chr5	24050000	24075000	+	1.29077	Intergenic	-31810	1.291	1.21	NA	0.0281409	No Switch
chrX-157500000	chrX	157500000	157525000	+	1.29072	Intergenic	-20213	1.291	1.083	NA	0.0762978	No Switch
chr4-46650000	chr4	46650000	46675000	+	1.29071	3' UTR (NM_001081141, exon 19 of 19)	-12301	1.291	1.324	Tbc1d2,Gabbr2	-0.0109617	No Switch
chr14-74925000	chr14	74925000	74950000	+	1.2907	intron (NM_001033439, intron 1 of 19)	10377	1.291	1.342	Lrch1	-0.0168263	No Switch
chr11-78750000	chr11	78750000	78775000	+	1.29065	Intergenic	-10771	1.291	1.169	Ccnq	0.0431117	No Switch
chr6-121125000	chr6	121125000	121150000	+	1.29061	promoter-TSS (NR_167972)	13	1.291	1.288	Mical3	0.00101038	No Switch
chr19-37050000	chr19	37050000	37075000	+	1.2906	intron (NM_198300, intron 8 of 10)	-111343	1.291	1.362	Mir3084-2,Cpeb3	-0.0232509	No Switch
chr17-87550000	chr17	87550000	87575000	+	1.2906	Intergenic	51043	1.291	1.356	NA	-0.0213334	No Switch
chr3-69425000	chr3	69425000	69450000	+	1.29058	intron (NM_178726, intron 1 of 3)	120582	1.291	1.166	Ppm1l	0.0442277	No Switch
chr10-83775000	chr10	83775000	83800000	+	1.29057	Intergenic	64635	1.291	1.265	NA	0.00883572	No Switch
chr4-120500000	chr4	120500000	120525000	+	1.29056	intron (NM_001379184, intron 10 of 15)	-19731	1.291	1.251	Scmh1	0.0136689	No Switch
chr5-32250000	chr5	32250000	32275000	+	1.29055	intron (NM_030072, intron 2 of 38)	23416	1.291	1.326	Plb1	-0.0116173	No Switch
chr6-90875000	chr6	90875000	90900000	+	1.29048	Intergenic	-77377	1.29	1.272	Iqsec1	0.0061026	No Switch
chr14-79225000	chr14	79225000	79250000	+	1.29046	intron (NM_001033215, intron 1 of 2)	9867	1.29	1.386	Zfp957	-0.0311735	No Switch
chr7-30000000	chr7	30000000	30025000	+	1.29035	intron (NM_001167873, intron 6 of 9)	28545	1.29	1.239	Zfp568	0.0175184	No Switch
chr6-85875000	chr6	85875000	85900000	+	1.29032	Intergenic	15033	1.29	1.326	Nat8f4	-0.0119538	No Switch
chr3-127800000	chr3	127800000	127825000	+	1.2903	intron (NM_001346718, intron 7 of 8)	21843	1.29	1.343	Tifa,Ap1ar	-0.0174863	No Switch
chr10-66900000	chr10	66900000	66925000	+	1.29029	non-coding (NR_138560, exon 5 of 5)	7884	1.29	1.359	1110002J07Rik	-0.0226297	No Switch
chr13-42600000	chr13	42600000	42625000	+	1.29029	Intergenic	-68299	1.29	1.331	NA	-0.0135883	No Switch
chr7-44450000	chr7	44450000	44475000	+	1.29019	exon (NM_198250, exon 3 of 3)	-2935	1.29	1.224	Lrrc4b,Aspdh,Josd2,Mir7052,5430431A17Rik	0.0228083	No Switch
chr18-6150000	chr18	6150000	6175000	+	1.29016	Intergenic	-26402	1.29	1.144	NA	0.0521637	No Switch
chr17-31050000	chr17	31050000	31075000	+	1.29015	intron (NM_009593, intron 1 of 14)	4806	1.29	1.267	Abcg1	0.0078131	No Switch
chr7-30600000	chr7	30600000	30625000	+	1.29009	intron (NM_026815, intron 1 of 7)	234	1.29	1.119	Upk1a,Cox6b1	0.0617596	No Switch
chr18-69325000	chr18	69325000	69350000	+	1.29008	Intergenic	-6992	1.29	1.251	Tcf4	0.0133324	No Switch
chr11-79550000	chr11	79550000	79575000	+	1.29008	intron (NM_010897, intron 51 of 57)	-28712	1.29	1.27	Nf1	0.00678599	No Switch
chr4-40825000	chr4	40825000	40850000	+	1.29006	intron (NM_001378519, intron 1 of 5)	12638	1.29	1.186	B4galt1	0.036505	No Switch
chr14-52100000	chr14	52100000	52125000	+	1.29002	intron (NM_023879, intron 2 of 24)	1597	1.29	1.317	Hnrnpc,Rpgrip1	-0.00899606	No Switch
chr1-192150000	chr1	192150000	192175000	+	1.29002	Intergenic	-24460	1.29	1.225	Gm10516	0.0224536	No Switch
chr13-52525000	chr13	52525000	52550000	+	1.28994	Intergenic	-6664	1.29	1.291	Diras2	-0.000336532	No Switch
chrX-11400000	chrX	11400000	11425000	+	1.28992	Intergenic	84678	1.29	1.424	Btbd35f20	-0.0429203	No Switch
chr11-61600000	chr11	61600000	61625000	+	1.28991	Intergenic	-32813	1.29	1.326	NA	-0.0119538	No Switch
chr13-52275000	chr13	52275000	52300000	+	1.28991	Intergenic	190759	1.29	1.287	NA	0.00101116	No Switch
chr6-85575000	chr6	85575000	85600000	+	1.28988	promoter-TSS (NM_145223)	-31	1.29	1.282	Alms1	0.00270169	No Switch
chr9-122075000	chr9	122075000	122100000	+	1.28985	Intergenic	-29766	1.29	1.221	NA	0.023874	No Switch
chr8-125775000	chr8	125775000	125800000	+	1.28985	intron (NM_175561, intron 24 of 33)	53297	1.29	1.342	Pcnx2	-0.0171628	No Switch
chr5-144700000	chr5	144700000	144725000	+	1.28983	Intergenic	49078	1.29	1.236	NA	0.0185712	No Switch
chr14-8150000	chr14	8150000	8175000	+	1.28982	intron (NM_001360314, intron 19 of 19)	10492	1.29	1.276	Pxk,Pdhb	0.00473904	No Switch
chr11-106175000	chr11	106175000	106200000	+	1.28981	intron (NM_028126, intron 1 of 10)	6103	1.29	1.298	Strada,Ccdc47	-0.00268498	No Switch
chr14-60975000	chr14	60975000	61000000	+	1.2898	intron (NM_013869, intron 5 of 9)	50487	1.29	1.38	Tnfrsf19	-0.0292894	No Switch
chr17-25300000	chr17	25300000	25325000	+	1.2898	TTS (NM_053259)	3854	1.29	1.372	Prss34,Prss28,Prss29	-0.0267644	No Switch
chr7-139425000	chr7	139425000	139450000	+	1.28978	intron (NM_001355162, intron 1 of 15)	37006	1.29	1.278	Inpp5a	0.00405886	No Switch
chrX-153250000	chrX	153250000	153275000	+	1.28974	intron (NM_173780, intron 1 of 6)	24752	1.29	1.404	Klf8	-0.0367774	No Switch
chr7-138925000	chr7	138925000	138950000	+	1.28969	Intergenic	-3230	1.29	1.185	Jakmip3	0.0368714	No Switch
chrX-36625000	chrX	36625000	36650000	+	1.28963	intron (NM_001081956, intron 1 of 6)	7914	1.29	0.194	Akap17b	0.822788	No Switch
chr11-96950000	chr11	96950000	96975000	+	1.28955	intron (NM_001363225, intron 3 of 7)	6165	1.289	1.293	D030028A08Rik,Sp2	-0.00134561	No Switch
chr2-128125000	chr2	128125000	128150000	+	1.28945	intron (NM_207680, intron 2 of 3)	9925	1.289	1.16	Bcl2l11	0.0457949	No Switch
chr4-133725000	chr4	133725000	133750000	+	1.28941	intron (NM_001363070, intron 1 of 19)	16485	1.289	1.381	Arid1a	-0.0299408	No Switch
chr7-141675000	chr7	141675000	141700000	+	1.28936	Intergenic	-2840	1.289	1.216	Muc2	0.0253193	No Switch
chr13-38025000	chr13	38025000	38050000	+	1.28935	promoter-TSS (NM_027724)	511	1.289	1.057	Cage1,Riok1	0.0861779	No Switch
chr7-132975000	chr7	132975000	133000000	+	1.28927	3' UTR (NM_001347623, exon 9 of 9)	27747	1.289	1.269	Fgfr2,Zranb1,Ctbp2	0.0067913	No Switch
chr3-58450000	chr3	58450000	58475000	+	1.28923	3' UTR (NM_001347233, exon 3 of 3)	47780	1.289	1.11	Tsc22d2	0.0649299	No Switch
chr1-59250000	chr1	59250000	59275000	+	1.28917	intron (NM_001356389, intron 3 of 13)	5594	1.289	1.431	Cdk15	-0.0453867	No Switch
chr16-30200000	chr16	30200000	30225000	+	1.28915	Intergenic	55032	1.289	1.41	NA	-0.0389662	No Switch
chrX-137150000	chrX	137150000	137175000	+	1.28913	Intergenic	-42174	1.289	1.263	NA	0.00884957	No Switch
chr11-119575000	chr11	119575000	119600000	+	1.28911	Intergenic	-15405	1.289	1.282	NA	0.00236489	No Switch
chr3-122925000	chr3	122925000	122950000	+	1.28906	intron (NM_133857, intron 14 of 15)	13103	1.289	1.458	1810037I17Rik,Usp53	-0.0535046	No Switch
chr9-45050000	chr9	45050000	45075000	+	1.28906	intron (NM_001093749, intron 2 of 5)	7319	1.289	1.264	Mpzl2,Mpzl3	0.00850584	No Switch
chr5-121975000	chr5	121975000	122000000	+	1.28905	intron (NM_007804, intron 2 of 22)	60325	1.289	1.376	Cux2	-0.0283655	No Switch
chr10-93900000	chr10	93900000	93925000	+	1.28905	Intergenic	-21298	1.289	1.353	NA	-0.0210449	No Switch
chr17-56725000	chr17	56725000	56750000	+	1.28903	non-coding (NR_033644, exon 2 of 2)	3272	1.289	1.2	Fut4-ps1	0.0310717	No Switch
chr17-24025000	chr17	24025000	24050000	+	1.28903	promoter-TSS (NM_175440)	-743	1.289	1.218	Prss27,Kctd5	0.0246056	No Switch
chrX-13650000	chrX	13650000	13675000	+	1.28903	intron (NM_175669, intron 2 of 3)	1137	1.289	0.992	Btbd35f20,Cask,Gpr82	0.113741	No Switch
chr19-56900000	chr19	56900000	56925000	+	1.28899	TTS (NM_172840)	38084	1.289	1.336	Mir3084-2,Vwa2,Afap1l2	-0.0155535	No Switch
chr11-3575000	chr11	3575000	3600000	+	1.28899	Intergenic	-48208	1.289	1.224	NA	0.0224715	No Switch
chr9-45400000	chr9	45400000	45425000	+	1.28898	Intergenic	6410	1.289	1.256	Fxyd2,4833428L15Rik	0.0112633	No Switch
chr8-111900000	chr8	111900000	111925000	+	1.28897	3' UTR (NM_001033321, exon 7 of 7)	-2301	1.289	1.203	Chst5,Tmem231	0.0299873	No Switch
chr3-127175000	chr3	127175000	127200000	+	1.28894	intron (NM_001327938, intron 1 of 47)	26195	1.289	1.208	Ank2	0.028186	No Switch
chr13-103075000	chr13	103075000	103100000	+	1.28894	intron (NM_175171, intron 3 of 28)	246992	1.289	1.32	Mast4	-0.010321	No Switch
chr10-126875000	chr10	126875000	126900000	+	1.28893	exon (NM_001159559, exon 6 of 6)	13871	1.289	1.371	Atp23	-0.0267845	No Switch
chr11-117800000	chr11	117800000	117825000	+	1.28887	exon (NM_009304, exon 2 of 4)	2833	1.289	1.231	6030468B19Rik,Afmid,Syngr2,Tk1	0.0199949	No Switch
chr12-69275000	chr12	69275000	69300000	+	1.28885	Intergenic	-9181	1.289	1.332	Klhdc1,Klhdc2	-0.0142513	No Switch
chr1-60350000	chr1	60350000	60375000	+	1.28879	intron (NM_030013, intron 4 of 12)	19200	1.289	1.365	Cyp20a1	-0.0248797	No Switch
chr4-40850000	chr4	40850000	40875000	+	1.28873	Intergenic	-8516	1.289	1.155	B4galt1,Mir5123	0.0476709	No Switch
chr2-129600000	chr2	129600000	129625000	+	1.28873	intron (NM_001177647, intron 2 of 5)	17038	1.289	1.248	Sirpa	0.0140383	No Switch
chr16-29850000	chr16	29850000	29875000	+	1.28872	Intergenic	48950	1.289	1.351	NA	-0.0204024	No Switch
chr13-45150000	chr13	45150000	45175000	+	1.28864	Intergenic	-160404	1.289	1.365	NA	-0.0248797	No Switch
chr9-121000000	chr9	121000000	121025000	+	1.28858	intron (NM_177589, intron 35 of 36)	57414	1.289	1.225	Ulk4	0.0221168	No Switch
chr15-36450000	chr15	36450000	36475000	+	1.28852	Intergenic	34234	1.288	1.151	NA	0.0488405	No Switch
chr12-26375000	chr12	26375000	26400000	+	1.28852	intron (NM_001081977, intron 3 of 9)	27510	1.288	1.264	Rnf144a	0.00816879	No Switch
chr1-52175000	chr1	52175000	52200000	+	1.28844	3' UTR (NM_001113383, exon 15 of 15)	45732	1.288	1.108	Gls	0.0653761	No Switch
chr14-75675000	chr14	75675000	75700000	+	1.28836	intron (NM_001369022, intron 9 of 12)	45241	1.288	1.152	Erich6b	0.0484634	No Switch
chr6-90900000	chr6	90900000	90925000	+	1.28833	Intergenic	-102377	1.288	1.317	Iqsec1	-0.00966991	No Switch
chr9-63425000	chr9	63425000	63450000	+	1.28833	intron (NM_030068, intron 19 of 21)	-38256	1.288	1.255	Iqch	0.0112721	No Switch
chr6-53775000	chr6	53775000	53800000	+	1.28832	Intergenic	33325	1.288	1.404	NA	-0.0374512	No Switch
chr16-34675000	chr16	34675000	34700000	+	1.2883	Intergenic	-3116	1.288	1.293	Ropn1,Ccdc14	-0.00168266	No Switch
chr1-88525000	chr1	88525000	88550000	+	1.2883	Intergenic	-14017	1.288	1.232	NA	0.0193052	No Switch
chr15-97900000	chr15	97900000	97925000	+	1.28826	Intergenic	-4204	1.288	1.442	Vdr	-0.0490494	No Switch
chrX-157450000	chrX	157450000	157475000	+	1.28822	intron (NM_001359185, intron 4 of 10)	28868	1.288	1.041	Sms	0.0924651	No Switch
chr4-137200000	chr4	137200000	137225000	+	1.28813	Intergenic	-47434	1.288	1.303	NA	-0.00502855	No Switch
chr9-45150000	chr9	45150000	45175000	+	1.2881	Intergenic	23876	1.288	1.213	Scn4b,Tmprss4	0.0260551	No Switch
chr4-120375000	chr4	120375000	120400000	+	1.28804	Intergenic	-17781	1.288	1.167	NA	0.042845	No Switch
chr5-118550000	chr5	118550000	118575000	+	1.28797	intron (NM_001347445, intron 1 of 30)	1781	1.288	1.274	Med13l	0.00474644	No Switch
chr10-77000000	chr10	77000000	77025000	+	1.28796	intron (NR_045882, intron 1 of 2)	505	1.288	1.228	Gm3137,Gm10787	0.0207175	No Switch
chr18-68300000	chr18	68300000	68325000	+	1.28788	intron (NM_001361002, intron 6 of 11)	12080	1.288	1.378	Fam210a,Rnmt	-0.0293334	No Switch
chr11-100450000	chr11	100450000	100475000	+	1.28786	TTS (NM_172565)	10282	1.288	1.334	Klhl10,Klhl11	-0.01524	No Switch
chr11-106475000	chr11	106475000	106500000	+	1.2878	intron (NM_023913, intron 1 of 21)	296	1.288	1.257	Ern1	0.0105806	No Switch
chr12-99600000	chr12	99600000	99625000	+	1.28774	intron (NR_136760, intron 2 of 3)	15474	1.288	1.296	Gm26839	-0.00268914	No Switch
chr11-98575000	chr11	98575000	98600000	+	1.28773	promoter-TSS (NM_025661)	-255	1.288	1.245	Ormdl3,Lrrc3c	0.0147465	No Switch
chr6-99450000	chr6	99450000	99475000	+	1.28769	intron (NM_001347345, intron 1 of 19)	-27155	1.288	1.323	Foxp1,Eif4e3	-0.011644	No Switch
chr18-64550000	chr18	64550000	64575000	+	1.28768	intron (NM_001001488, intron 13 of 27)	-45985	1.288	1.124	Atp8b1	0.0591496	No Switch
chrX-164175000	chrX	164175000	164200000	+	1.28763	exon (NM_001130513, exon 19 of 19)	47020	1.288	1.621	Ace2,Bmx	-0.0998672	No Switch
chr6-54375000	chr6	54375000	54400000	+	1.28762	intron (NR_033635, intron 3 of 13)	-42186	1.288	1.4	9130019P16Rik	-0.0362122	No Switch
chr6-145975000	chr6	145975000	146000000	+	1.28762	Intergenic	53378	1.288	1.341	NA	-0.0175129	No Switch
chr17-35625000	chr17	35625000	35650000	+	1.28761	exon (NM_001033366, exon 2 of 3)	6195	1.288	1.263	Sfta2,Muc21,Mucl3	0.00851251	No Switch
chr5-35500000	chr5	35500000	35525000	+	1.28759	exon (NM_153107, exon 5 of 11)	13126	1.288	1.328	Cpz	-0.0132822	No Switch
chr11-79500000	chr11	79500000	79525000	+	1.28754	TTS (NM_001077496)	-8418	1.287	1.301	Nf1,Omg,Evi2,Evi2b	-0.00469875	No Switch
chr10-85000000	chr10	85000000	85025000	+	1.2875	intron (NM_183172, intron 9 of 9)	89995	1.287	1.471	Ric8b	-0.0580341	No Switch
chr11-6375000	chr11	6375000	6400000	+	1.28749	Intergenic	-7625	1.287	1.19	Zmiz2	0.0340316	No Switch
chr7-127625000	chr7	127625000	127650000	+	1.28747	Intergenic	-22228	1.287	1.228	NA	0.0203802	No Switch
chr11-59900000	chr11	59900000	59925000	+	1.28746	Intergenic	-8999	1.287	1.282	1810063I02Rik	0.00169052	No Switch
chrX-150925000	chrX	150925000	150950000	+	1.28746	Intergenic	79793	1.287	1.485	NA	-0.0621479	No Switch
chr1-90200000	chr1	90200000	90225000	+	1.28745	intron (NM_001271607, intron 2 of 2)	8520	1.287	1.414	Ackr3	-0.0408709	No Switch
chr4-44825000	chr4	44825000	44850000	+	1.28741	intron (NM_138590, intron 2 of 8)	80941	1.287	1.319	Zcchc7	-0.0106662	No Switch
chr11-6075000	chr11	6075000	6100000	+	1.2874	Intergenic	-21752	1.287	1.164	NA	0.0436256	No Switch
chrX-75375000	chrX	75375000	75400000	+	1.2874	intron (NM_026126, intron 2 of 4)	5101	1.287	0.404	F8,Fundc2	0.503197	No Switch
chrX-135650000	chrX	135650000	135675000	+	1.28739	intron (NM_027952, intron 5 of 9)	31290	1.287	1.374	Tcp11x2	-0.0284082	No Switch
chr12-75900000	chr12	75900000	75925000	+	1.2873	intron (NM_001005510, intron 18 of 115)	3397	1.287	1.19	Syne2,Mir5101	0.0340316	No Switch
chr10-76550000	chr10	76550000	76575000	+	1.28729	promoter-TSS (NR_045354)	228	1.287	1.373	Lss,4930483K19Rik,Spatc1l,Gm15343	-0.028092	No Switch
chr7-98775000	chr7	98775000	98800000	+	1.28727	Intergenic	-47612	1.287	1.36	NA	-0.0239604	No Switch
chr10-4375000	chr10	4375000	4400000	+	1.28725	promoter-TSS (NM_001359811)	-25	1.287	1.36	Zbtb2	-0.0239604	No Switch
chr3-60475000	chr3	60475000	60500000	+	1.28722	intron (NM_001253713, intron 2 of 9)	-13679	1.287	1.065	Mbnl1	0.0822289	No Switch
chr9-110975000	chr9	110975000	111000000	+	1.28717	intron (NM_153100, intron 1 of 2)	-1999	1.287	1.209	Lrrc2,Rtp3,Gm10030	0.0271522	No Switch
chr9-70275000	chr9	70275000	70300000	+	1.28714	intron (NM_181072, intron 2 of 27)	80150	1.287	1.224	Myo1e	0.0217971	No Switch
chr19-43900000	chr19	43900000	43925000	+	1.2871	intron (NM_028029, intron 1 of 15)	27698	1.287	1.247	Mir3084-2,Dnmbp	0.0137121	No Switch
chr18-53950000	chr18	53950000	53975000	+	1.28708	Intergenic	100387	1.287	1.303	Csnk1g3	-0.00536587	No Switch
chr11-77625000	chr11	77625000	77650000	+	1.28707	Intergenic	-29685	1.287	1.331	NA	-0.0145995	No Switch
chr9-119400000	chr9	119400000	119425000	+	1.28704	intron (NM_001313757, intron 1 of 10)	10322	1.287	1.169	Acvr2b	0.041764	No Switch
chrX-95075000	chrX	95075000	95100000	+	1.28702	intron (NM_001290385, intron 4 of 9)	-60818	1.287	1.517	Arhgef9	-0.071407	No Switch
chr11-3550000	chr11	3550000	3575000	+	1.28701	Intergenic	-23208	1.287	1.26	NA	0.009208	No Switch
chr16-34925000	chr16	34925000	34950000	+	1.28699	intron (NR_040536, intron 1 of 2)	1829	1.287	1.543	Mylk,1700119H24Rik,E130310I04Rik	-0.0787874	No Switch
chr9-120300000	chr9	120300000	120325000	+	1.28688	intron (NM_144557, intron 1 of 16)	8427	1.287	1.27	Myrip	0.00577483	No Switch
chr3-121900000	chr3	121900000	121925000	+	1.28685	Intergenic	-40729	1.287	1.343	NA	-0.0184975	No Switch
chr16-23275000	chr16	23275000	23300000	+	1.28685	intron (NM_001252505, intron 2 of 7)	-2970	1.287	1.2	St6gal1	0.0303973	No Switch
chr12-110375000	chr12	110375000	110400000	+	1.28678	Intergenic	-59724	1.287	1.186	NA	0.0354939	No Switch
chr6-92425000	chr6	92425000	92450000	+	1.28677	intron (NM_001134461, intron 2 of 7)	43892	1.287	1.297	Prickle2	-0.00336143	No Switch
chr16-11625000	chr16	11625000	11650000	+	1.28675	intron (NM_001290148, intron 9 of 13)	-142202	1.287	1.188	Snx29	0.0347621	No Switch
chr10-85950000	chr10	85950000	85975000	+	1.28675	intron (NM_177772, intron 14 of 15)	-4707	1.287	1.276	Rtcb,Bpifc	0.00372787	No Switch
chr10-41400000	chr10	41400000	41425000	+	1.28671	intron (NM_001370813, intron 31 of 39)	-37858	1.287	1.19	Ak9	0.0340316	No Switch
chr13-93175000	chr13	93175000	93200000	+	1.28663	intron (NR_154997, intron 1 of 15)	4917	1.287	1.133	Tent2	0.0553486	No Switch
chr1-181425000	chr1	181425000	181450000	+	1.2866	intron (NM_028408, intron 3 of 5)	73951	1.287	1.218	Cnih3	0.0239313	No Switch
chr1-133525000	chr1	133525000	133550000	+	1.28659	Intergenic	72780	1.287	1.427	NA	-0.0448454	No Switch
chr19-5175000	chr19	5175000	5200000	+	1.28657	intron (NM_153129, intron 1 of 23)	-69202	1.287	1.315	Pacs1	-0.00934721	No Switch
chr2-71675000	chr2	71675000	71700000	+	1.28653	intron (NR_039557, intron 2 of 3)	-31917	1.286	1.352	NA	-0.0217357	No Switch
chr2-122100000	chr2	122100000	122125000	+	1.2865	intron (NM_145531, intron 3 of 39)	5886	1.286	1.237	Spg11,Patl2	0.0168713	No Switch
chr10-84325000	chr10	84325000	84350000	+	1.28649	Intergenic	103168	1.286	1.421	NA	-0.0433531	No Switch
chr7-139275000	chr7	139275000	139300000	+	1.2864	Intergenic	39018	1.286	1.34	NA	-0.0178638	No Switch
chr5-139050000	chr5	139050000	139075000	+	1.28638	intron (NM_001359098, intron 6 of 10)	67252	1.286	1.355	Prkar1b	-0.0226983	No Switch
chr4-133650000	chr4	133650000	133675000	+	1.28637	3' UTR (NM_001356466, exon 4 of 4)	10147	1.286	1.413	Zdhhc18,Pigv	-0.0409012	No Switch
chr14-24900000	chr14	24900000	24925000	+	1.28637	Intergenic	-196761	1.286	1.254	NA	0.0109434	No Switch
chr6-84725000	chr6	84725000	84750000	+	1.28631	intron (NM_177077, intron 20 of 21)	-143592	1.286	1.316	Exoc6b	-0.0100149	No Switch
chr12-86375000	chr12	86375000	86400000	+	1.28619	intron (NM_001159500, intron 1 of 6)	26383	1.286	1.33	Esrrb	-0.0146107	No Switch
chr18-36050000	chr18	36050000	36075000	+	1.28616	intron (NM_001382420, intron 1 of 10)	-43703	1.286	1.387	Nrg2	-0.0328355	No Switch
chr13-63250000	chr13	63250000	63275000	+	1.28615	intron (NR_110520, intron 2 of 5)	22471	1.286	1.088	Aopep	0.0726121	No Switch
chr11-117025000	chr11	117025000	117050000	+	1.28613	intron (NR_165620, intron 1 of 2)	3019	1.286	1.207	NA	0.0275337	No Switch
chr14-74900000	chr14	74900000	74925000	+	1.28606	intron (NM_001033439, intron 1 of 19)	-9625	1.286	1.292	Lrch1	-0.00202155	No Switch
chr6-28850000	chr6	28850000	28875000	+	1.28602	intron (NM_019776, intron 16 of 23)	-30753	1.286	1.296	Snd1	-0.00336403	No Switch
chr7-132650000	chr7	132650000	132675000	+	1.28601	intron (NM_029609, intron 6 of 6)	51857	1.286	1.245	Fgfr2,Lhpp	0.0140716	No Switch
chr11-101850000	chr11	101850000	101875000	+	1.28596	Intergenic	31854	1.286	1.283	NA	0.00101431	No Switch
chr10-68225000	chr10	68225000	68250000	+	1.28595	intron (NM_023598, intron 3 of 9)	41226	1.286	1.059	Arid5b	0.084345	No Switch
chr11-74950000	chr11	74950000	74975000	+	1.2859	intron (NM_001002764, intron 8 of 18)	-36552	1.286	1.302	Smg6	-0.00537002	No Switch
chr5-117250000	chr5	117250000	117275000	+	1.28584	intron (NM_001199685, intron 17 of 20)	25064	1.286	1.29	Taok3	-0.00134874	No Switch
chr9-107325000	chr9	107325000	107350000	+	1.28582	intron (NM_133984, intron 1 of 10)	850	1.286	1.185	Hemk1,6430571L13Rik	0.0355226	No Switch
chr4-107450000	chr4	107450000	107475000	+	1.28579	intron (NM_147221, intron 2 of 10)	27781	1.286	1.293	Glis1	-0.00235756	No Switch
chr9-120400000	chr9	120400000	120425000	+	1.28576	intron (NM_144557, intron 3 of 16)	80081	1.286	1.344	Myrip	-0.0191583	No Switch
chr6-145900000	chr6	145900000	145925000	+	1.28575	Intergenic	-19373	1.286	1.273	NA	0.00441257	No Switch
chr12-52600000	chr12	52600000	52625000	+	1.28575	Intergenic	-10178	1.286	1.278	1700031P21Rik	0.00271011	No Switch
chr10-120200000	chr10	120200000	120225000	+	1.28571	intron (NM_026617, intron 1 of 6)	3674	1.286	1.187	Irak3,Tmbim4	0.0347903	No Switch
chr6-33025000	chr6	33025000	33050000	+	1.28567	intron (NM_025336, intron 2 of 7)	22760	1.286	1.293	Chchd3	-0.00235756	No Switch
chrX-140000000	chrX	140000000	140025000	+	1.28566	intron (NM_001081668, intron 8 of 8)	-13905	1.286	1.595	Nup62cl	-0.0935197	No Switch
chr3-121500000	chr3	121500000	121525000	+	1.28566	intron (NM_145394, intron 6 of 14)	19844	1.286	1.337	Slc44a3	-0.0168904	No Switch
chr1-132750000	chr1	132750000	132775000	+	1.28565	Intergenic	-20703	1.286	1.275	NA	0.00373078	No Switch
chr7-139175000	chr7	139175000	139200000	+	1.2856	intron (NM_001162540, intron 1 of 11)	994	1.286	1.179	Stk32c	0.0377272	No Switch
chr19-4825000	chr19	4825000	4850000	+	1.28559	intron (NM_016892, intron 2 of 7)	1822	1.286	1.445	Ccs,Ccdc87	-0.0506269	No Switch
chr7-128200000	chr7	128200000	128225000	+	1.28558	Intergenic	-6134	1.286	1.232	Itgad,4931431B13Rik,Cox6a2	0.0186303	No Switch
chrX-57275000	chrX	57275000	57300000	+	1.28558	intron (NM_152801, intron 6 of 21)	39101	1.286	0.187	Arhgef6	0.837399	No Switch
chr1-132825000	chr1	132825000	132850000	+	1.28557	Intergenic	-42855	1.286	1.291	NA	-0.00168527	No Switch
chr14-27200000	chr14	27200000	27225000	+	1.28557	intron (NM_001289686, intron 3 of 12)	-25510	1.286	1.315	Arhgef3	-0.00968478	No Switch
chr16-18850000	chr16	18850000	18875000	+	1.28556	Intergenic	14137	1.286	1.152	Hira,Mrpl40	0.0477885	No Switch
chr10-93600000	chr10	93600000	93625000	+	1.28556	Intergenic	-22842	1.286	1.278	4933408J17Rik	0.00271011	No Switch
chr12-80100000	chr12	80100000	80125000	+	1.28556	intron (NM_007564, intron 1 of 1)	513	1.286	1.374	Zfp36l1,2310015A10Rik	-0.0287458	No Switch
chr14-79500000	chr14	79500000	79525000	+	1.28554	intron (NM_007920, intron 1 of 8)	-3174	1.285	1.308	Elf1	-0.00770462	No Switch
chr1-88400000	chr1	88400000	88425000	+	1.28553	intron (NM_029269, intron 4 of 7)	5490	1.285	1.173	Spp2	0.0396051	No Switch
chr15-96325000	chr15	96325000	96350000	+	1.28552	intron (NM_175251, intron 3 of 20)	49978	1.285	1.201	Arid2	0.0293601	No Switch
chr3-127775000	chr3	127775000	127800000	+	1.28552	Intergenic	-2372	1.285	1.429	Alpk1,Tifa	-0.0461291	No Switch
chr6-86050000	chr6	86050000	86075000	+	1.2855	intron (NM_001271858, intron 1 of 15)	-15548	1.285	1.424	Add2	-0.0446069	No Switch
chr11-79225000	chr11	79225000	79250000	+	1.28549	Intergenic	5524	1.285	1.235	Wsb1	0.0172362	No Switch
chr5-136800000	chr5	136800000	136825000	+	1.28547	intron (NM_024474, intron 3 of 12)	70715	1.285	1.293	Col26a1	-0.0026954	No Switch
chr1-157025000	chr1	157025000	157050000	+	1.28544	Intergenic	71150	1.285	1.319	NA	-0.0113417	No Switch
chr4-134050000	chr4	134050000	134075000	+	1.28542	Intergenic	-5952	1.285	1.337	Crybg2	-0.0172283	No Switch
chr6-92275000	chr6	92275000	92300000	+	1.28539	Intergenic	-42850	1.285	1.319	NA	-0.0113417	No Switch
chr7-29050000	chr7	29050000	29075000	+	1.28536	intron (NM_009109, intron 63 of 105)	-9106	1.285	1.201	Ryr1	0.0293601	No Switch
chr11-102925000	chr11	102925000	102950000	+	1.28534	Intergenic	9216	1.285	1.28	Kif18b,C1ql1	0.00169316	No Switch
chrX-153475000	chrX	153475000	153500000	+	1.2853	Intergenic	-10732	1.285	1.33	Ubqln2	-0.0149485	No Switch
chrX-93750000	chrX	93750000	93775000	+	1.28527	Intergenic	69650	1.285	1.553	Pdk3	-0.0822683	No Switch
chr5-122400000	chr5	122400000	122425000	+	1.28525	Intergenic	-9944	1.285	1.368	Arpc3,Anapc7	-0.027183	No Switch
chr7-123000000	chr7	123000000	123025000	+	1.28522	Intergenic	41936	1.285	1.264	Rbbp6	0.00715605	No Switch
chr8-125475000	chr8	125475000	125500000	+	1.28522	intron (NM_001357372, intron 3 of 21)	5333	1.285	1.355	Sipa1l2	-0.0230362	No Switch
chrX-151650000	chrX	151650000	151675000	+	1.28521	Intergenic	-140782	1.285	1.541	NA	-0.0788995	No Switch
chrX-42275000	chrX	42275000	42300000	+	1.28511	Intergenic	136799	1.285	0.105	Stag2	1.08771	No Switch
chr14-60875000	chr14	60875000	60900000	+	1.28508	intron (NM_027436, intron 18 of 18)	102934	1.285	1.25	Mipep	0.0119931	No Switch
chr5-137775000	chr5	137775000	137800000	+	1.28506	promoter-TSS (NM_144913)	169	1.285	1.277	Ppp1r35,Mepce,Zcwpw1	0.00271223	No Switch
chr14-57475000	chr14	57475000	57500000	+	1.28506	intron (NM_009376, intron 20 of 25)	-37329	1.285	1.238	Ift88	0.0161825	No Switch
chr4-133750000	chr4	133750000	133775000	+	1.28496	Intergenic	-5731	1.285	1.382	Arid1a	-0.0316049	No Switch
chr9-66650000	chr9	66650000	66675000	+	1.28492	Intergenic	-51186	1.285	1.368	NA	-0.027183	No Switch
chr17-34400000	chr17	34400000	34425000	+	1.28487	intron (NM_001001177, intron 1 of 19)	13680	1.285	1.217	Tsbp1	0.0236125	No Switch
chr17-65775000	chr17	65775000	65800000	+	1.2848	intron (NR_152099, intron 2 of 20)	4145	1.285	1.378	Ppp4r1	-0.0303461	No Switch
chr8-95725000	chr8	95725000	95750000	+	1.28477	intron (NM_001372353, intron 34 of 48)	15714	1.285	1.378	Cnot1	-0.0303461	No Switch
chr16-44325000	chr16	44325000	44350000	+	1.28462	Intergenic	-4662	1.285	1.299	Sidt1,Spice1	-0.00470602	No Switch
chr11-59175000	chr11	59175000	59200000	+	1.28462	intron (NM_008193, intron 1 of 7)	241	1.285	1.175	Gjc2,Guk1,2610507I01Rik	0.0388653	No Switch
chr6-87150000	chr6	87150000	87175000	+	1.28462	intron (NM_054041, intron 17 of 17)	57754	1.285	1.412	Antxr1	-0.0409316	No Switch
chr11-100550000	chr11	100550000	100575000	+	1.28454	intron (NM_028918, intron 8 of 11)	-12439	1.284	1.299	Odad4,Cnp	-0.00504413	No Switch
chr7-118675000	chr7	118675000	118700000	+	1.28451	Intergenic	18238	1.284	1.221	Tmc5,Gde1	0.0218494	No Switch
chr10-61025000	chr10	61025000	61050000	+	1.28449	intron (NR_040638, intron 2 of 2)	6197	1.284	1.468	Gm20611	-0.058161	No Switch
chr11-117075000	chr11	117075000	117100000	+	1.28448	Intergenic	10152	1.284	1.259	Snhg20,Mir6516	0.00853929	No Switch
chr12-73300000	chr12	73300000	73325000	+	1.28441	intron (NM_001037717, intron 4 of 15)	25652	1.284	1.182	Slc38a6	0.0359475	No Switch
chr3-153200000	chr3	153200000	153225000	+	1.28439	intron (NM_011372, intron 3 of 4)	-60392	1.284	1.318	St6galnac3	-0.0113504	No Switch
chr11-78600000	chr11	78600000	78625000	+	1.28438	intron (NM_008702, intron 3 of 10)	-61765	1.284	1.297	Nlk	-0.00437495	No Switch
chr14-52225000	chr14	52225000	52250000	+	1.28437	exon (NM_201637, exon 2 of 38)	20260	1.284	1.317	Chd8	-0.0110208	No Switch
chr9-59975000	chr9	59975000	60000000	+	1.28437	intron (NM_172444, intron 7 of 11)	36204	1.284	1.336	Thsd4	-0.0172414	No Switch
chr14-24575000	chr14	24575000	24600000	+	1.28434	Intergenic	96747	1.284	1.22	NA	0.0222052	No Switch
chr13-42625000	chr13	42625000	42650000	+	1.28433	Intergenic	-43299	1.284	1.338	NA	-0.0178911	No Switch
chr11-75750000	chr11	75750000	75775000	+	1.28424	intron (NM_009536, intron 5 of 5)	29613	1.284	1.314	Ywhae,Doc2b	-0.0100303	No Switch
chr10-63075000	chr10	63075000	63100000	+	1.28418	Intergenic	-12285	1.284	1.474	Pbld1,Atoh7	-0.0599325	No Switch
chr11-117700000	chr11	117700000	117725000	+	1.28416	intron (NM_198022, intron 3 of 21)	58211	1.284	1.252	Tnrc6c	0.0109607	No Switch
chr4-154775000	chr4	154775000	154800000	+	1.28416	Intergenic	-49916	1.284	1.356	NA	-0.0236947	No Switch
chr12-104975000	chr12	104975000	105000000	+	1.28411	intron (NM_172500, intron 1 of 16)	11177	1.284	1.02	Syne3	0.0999649	No Switch
chr7-44550000	chr7	44550000	44575000	+	1.28408	Intergenic	-8535	1.284	1.216	Nr1h2,Napsa	0.0236314	No Switch
chr11-79525000	chr11	79525000	79550000	+	1.28407	intron (NM_010897, intron 38 of 57)	-6891	1.284	1.27	Nf1,Evi2,Evi2a	0.0047613	No Switch
chr7-143525000	chr7	143525000	143550000	+	1.28402	intron (NM_001285490, intron 4 of 14)	11328	1.284	1.307	Nap1l4	-0.00771056	No Switch
chr13-55950000	chr13	55950000	55975000	+	1.28394	Intergenic	-131075	1.284	1.364	NA	-0.0262493	No Switch
chr5-30375000	chr5	30375000	30400000	+	1.28392	intron (NM_031875, intron 14 of 46)	74432	1.284	1.189	Otof	0.0333832	No Switch
chr14-78675000	chr14	78675000	78700000	+	1.28392	intron (NM_001081336, intron 2 of 29)	-43049	1.284	1.401	Dgkh	-0.0378731	No Switch
chr16-11550000	chr16	11550000	11575000	+	1.28389	intron (NM_001290148, intron 7 of 13)	156852	1.284	1.394	Snx29	-0.0356978	No Switch
chr13-34975000	chr13	34975000	35000000	+	1.28382	non-coding (NR_073427, exon 6 of 10)	6644	1.284	1.111	Eci2	0.062851	No Switch
chr8-121525000	chr8	121525000	121550000	+	1.28382	intron (NM_001382233, intron 5 of 8)	4454	1.284	1.356	Galnt2,1700018B08Rik,1700030M09Rik,Fbxo31	-0.0236947	No Switch
chr7-118525000	chr7	118525000	118550000	+	1.28368	3' UTR (NM_172476, exon 16 of 16)	-4144	1.284	1.273	Coq7,Tmc7	0.00373662	No Switch
chr19-57075000	chr19	57075000	57100000	+	1.28365	intron (NM_001362446, intron 6 of 20)	31524	1.284	1.322	Mir3084-2,Ablim1	-0.0126664	No Switch
chrX-150625000	chrX	150625000	150650000	+	1.28364	intron (NM_001374172, intron 12 of 15)	19936	1.284	1.285	Pfkfb1,Tro	-0.000338104	No Switch
chr7-4675000	chr7	4675000	4700000	+	1.28361	Intergenic	-2519	1.284	1.077	Hspbp1,Brsk1	0.0763493	No Switch
chr17-33725000	chr17	33725000	33750000	+	1.28361	Intergenic	-18823	1.284	1.155	Rab11b	0.045983	No Switch
chr12-105600000	chr12	105600000	105625000	+	1.28356	Intergenic	8409	1.284	1.325	Bdkrb1,Atg2b	-0.0136509	No Switch
chr9-72600000	chr9	72600000	72625000	+	1.28355	intron (NM_001033536, intron 7 of 8)	-49831	1.283	1.376	Rfx7	-0.0303918	No Switch
chr18-39225000	chr18	39225000	39250000	+	1.28344	intron (NM_001361073, intron 14 of 21)	244347	1.283	1.385	Arhgap26	-0.0332231	No Switch
chr18-32350000	chr18	32350000	32375000	+	1.28338	intron (NR_045403, intron 2 of 2)	-14717	1.283	1.151	A830052D11Rik	0.0471513	No Switch
chr1-171400000	chr1	171400000	171425000	+	1.28335	intron (NM_009480, intron 1 of 9)	819	1.283	1.223	Arhgap30,Usf1,Tstd1	0.0208002	No Switch
chr1-92525000	chr1	92525000	92550000	+	1.28331	Intergenic	-18985	1.283	1.335	NA	-0.0172546	No Switch
chr8-88575000	chr8	88575000	88600000	+	1.2833	intron (NM_027280, intron 6 of 9)	48628	1.283	1.438	Nkd1	-0.0495322	No Switch
chr11-79250000	chr11	79250000	79275000	+	1.28326	Intergenic	-7805	1.283	1.288	Wsb1	-0.00168921	No Switch
chr11-51650000	chr11	51650000	51675000	+	1.28321	Intergenic	-11427	1.283	1.253	N4bp3,D930048N14Rik	0.0102756	No Switch
chr4-136100000	chr4	136100000	136125000	+	1.28318	Intergenic	29718	1.283	1.352	NA	-0.02275	No Switch
chr1-92325000	chr1	92325000	92350000	+	1.28306	Intergenic	127042	1.283	1.387	NA	-0.0338498	No Switch
chr1-90750000	chr1	90750000	90775000	+	1.28306	Intergenic	81471	1.283	1.208	Col6a3	0.0261597	No Switch
chr5-25200000	chr5	25200000	25225000	+	1.28304	intron (NM_026449, intron 7 of 8)	-10372	1.283	1.212	Galntl5,Galnt11	0.024724	No Switch
chr6-88650000	chr6	88650000	88675000	+	1.28303	Intergenic	-35071	1.283	1.357	NA	-0.0243532	No Switch
chr12-76725000	chr12	76725000	76750000	+	1.28303	Intergenic	-26953	1.283	1.436	NA	-0.0489278	No Switch
chr11-117825000	chr11	117825000	117850000	+	1.28301	TTS (NM_001363158)	5396	1.283	1.262	Afmid,Tk1,Birc5	0.0071673	No Switch
chr3-152800000	chr3	152800000	152825000	+	1.28299	Intergenic	98400	1.283	1.327	Pigk,St6galnac5	-0.0146443	No Switch
chr10-61825000	chr10	61825000	61850000	+	1.28296	TTS (NM_007731)	-53636	1.283	1.243	Col13a1	0.0137555	No Switch
chr11-70925000	chr11	70925000	70950000	+	1.28292	intron (NM_019400, intron 15 of 17)	32473	1.283	1.294	Rabep1,Nup88	-0.00370762	No Switch
chr6-124650000	chr6	124650000	124675000	+	1.28287	promoter-TSS (NM_145130)	-604	1.283	1.223	Lpcat3	0.0208002	No Switch
chr11-86925000	chr11	86925000	86950000	+	1.28283	3' UTR (NM_001005341, exon 5 of 5)	56262	1.283	1.258	Ypel2	0.00854602	No Switch
chr18-84275000	chr18	84275000	84300000	+	1.28278	intron (NM_001033341, intron 8 of 8)	199342	1.283	1.102	Zfp407	0.0660451	No Switch
chr18-64775000	chr18	64775000	64800000	+	1.28276	Intergenic	-100256	1.283	1.476	NA	-0.0608597	No Switch
chr18-5125000	chr18	5125000	5150000	+	1.28275	Intergenic	28231	1.283	1.182	NA	0.0356092	No Switch
chr1-88550000	chr1	88550000	88575000	+	1.28267	TTS (NR_037971)	10983	1.283	1.212	Gm19589	0.024724	No Switch
chr8-107525000	chr8	107525000	107550000	+	1.28266	intron (NM_025830, intron 9 of 23)	-13744	1.283	1.251	Wwp2	0.0109693	No Switch
chr16-35875000	chr16	35875000	35900000	+	1.28264	Intergenic	-16118	1.283	1.003	NA	0.106926	No Switch
chr5-110350000	chr5	110350000	110375000	+	1.28257	3' UTR (NM_028596, exon 12 of 12)	17770	1.283	1.292	Lrcol1,Fbrsl1	-0.00303586	No Switch
chr6-97375000	chr6	97375000	97400000	+	1.28257	intron (NM_145148, intron 6 of 23)	71786	1.283	1.344	Frmd4b	-0.0201726	No Switch
chr3-122025000	chr3	122025000	122050000	+	1.28253	Intergenic	-6960	1.282	1.432	Abca4	-0.048055	No Switch
chrX-11425000	chrX	11425000	11450000	+	1.28252	Intergenic	109678	1.282	1.475	Btbd35f20	-0.060904	No Switch
chr11-77450000	chr11	77450000	77475000	+	1.28252	promoter-TSS (NR_160865)	-80	1.282	1.3	Ssh2,Coro6,Ankrd13b	-0.00605533	No Switch
chr17-30175000	chr17	30175000	30200000	+	1.28246	intron (NR_151443, intron 3 of 4)	182461	1.282	1.223	Zfand3	0.0204616	No Switch
chrX-139825000	chrX	139825000	139850000	+	1.28246	intron (NM_029413, intron 11 of 15)	34154	1.282	1.635	Morc4	-0.10563	No Switch
chr9-72325000	chr9	72325000	72350000	+	1.28245	intron (NM_146224, intron 17 of 21)	62612	1.282	1.242	Zfp280d	0.0137664	No Switch
chr5-118175000	chr5	118175000	118200000	+	1.28245	3' UTR (NM_007545, exon 2 of 2)	17736	1.282	1.397	Hrk,Rnft2	-0.0373084	No Switch
chr11-79075000	chr11	79075000	79100000	+	1.28243	intron (NM_013571, intron 1 of 17)	-27664	1.282	1.263	Ksr1	0.00648467	No Switch
chr11-98425000	chr11	98425000	98450000	+	1.28242	TTS (NM_025559)	1488	1.282	1.302	Erbb2,Mien1,Grb7	-0.00672296	No Switch
chr3-9800000	chr3	9800000	9825000	+	1.28235	intron (NM_001195031, intron 1 of 8)	21179	1.282	1.313	Pag1	-0.0103767	No Switch
chr11-116800000	chr11	116800000	116825000	+	1.28234	intron (NM_026280, intron 2 of 3)	15546	1.282	1.263	Mxra7	0.00648467	No Switch
chr4-120550000	chr4	120550000	120575000	+	1.28234	intron (NM_016748, intron 4 of 18)	6959	1.282	1.185	Ctps1	0.0341697	No Switch
chr6-118950000	chr6	118950000	118975000	+	1.28229	intron (NM_001256000, intron 3 of 46)	82342	1.282	1.278	Cacna1c	0.00135717	No Switch
chr1-160200000	chr1	160200000	160225000	+	1.28228	intron (NM_009786, intron 1 of 5)	392	1.282	1.237	Mrps14,Cacybp,Rabgap1l	0.0155183	No Switch
chr14-60575000	chr14	60575000	60600000	+	1.28227	Intergenic	-47205	1.282	1.353	NA	-0.0234098	No Switch
chr6-145300000	chr6	145300000	145325000	+	1.28224	Intergenic	61971	1.282	1.281	NA	0.000338895	No Switch
chr17-86600000	chr17	86600000	86625000	+	1.28223	intron (NM_011104, intron 11 of 14)	-141364	1.282	1.403	Prkce	-0.0391696	No Switch
chr10-83350000	chr10	83350000	83375000	+	1.28223	intron (NM_026579, intron 2 of 3)	2279	1.282	1.363	Nopchap1	-0.0266078	No Switch
chr9-50600000	chr9	50600000	50625000	+	1.28221	intron (NM_001134902, intron 3 of 6)	-4821	1.282	1.321	Sdhd,Timm8b,Nkapd1,Pih1d2	-0.0130148	No Switch
chr5-112550000	chr5	112550000	112575000	+	1.28219	intron (NM_019982, intron 1 of 16)	14698	1.282	1.372	Sez6l	-0.0294661	No Switch
chr4-136975000	chr4	136975000	137000000	+	1.28211	intron (NM_198248, intron 15 of 18)	-30684	1.282	1.285	Zbtb40	-0.0010151	No Switch
chr13-100025000	chr13	100025000	100050000	+	1.28209	intron (NM_001081061, intron 32 of 38)	-21861	1.282	1.115	Bdp1	0.0606132	No Switch
chr10-84075000	chr10	84075000	84100000	+	1.28203	intron (NR_152790, intron 1 of 4)	13197	1.282	1.315	Gm34184	-0.0110377	No Switch
chr4-133150000	chr4	133150000	133175000	+	1.28201	intron (NM_153423, intron 1 of 8)	31867	1.282	1.374	Wasf2	-0.0300987	No Switch
chr8-125100000	chr8	125100000	125125000	+	1.28191	intron (NM_174854, intron 3 of 12)	58305	1.282	1.374	Disc1	-0.0300987	No Switch
chr12-101925000	chr12	101925000	101950000	+	1.28187	intron (NM_029705, intron 6 of 10)	20743	1.282	1.18	Atxn3	0.036006	No Switch
chr12-100050000	chr12	100050000	100075000	+	1.28181	3' UTR (NM_146037, exon 3 of 3)	-49831	1.282	1.249	Kcnk13	0.0113256	No Switch
chr16-29675000	chr16	29675000	29700000	+	1.28175	Intergenic	108166	1.282	1.533	NA	-0.0776541	No Switch
chr11-96925000	chr11	96925000	96950000	+	1.28175	TTS (NM_134021)	6519	1.282	1.175	D030028A08Rik,Prr15l,Pnpo	0.0378502	No Switch
chrX-100650000	chrX	100650000	100675000	+	1.28172	intron (NM_008446, intron 6 of 29)	36435	1.282	1.582	Kif4	-0.0913185	No Switch
chr13-41000000	chr13	41000000	41025000	+	1.28171	intron (NM_026550, intron 9 of 9)	-3750	1.282	1.2	A730081D07Rik,Pak1ip1,Tmem14c	0.0287068	No Switch
chrX-167225000	chrX	167225000	167250000	+	1.2817	Intergenic	26829	1.282	1.617	Tlr8	-0.100822	No Switch
chr1-34350000	chr1	34350000	34375000	+	1.28168	Intergenic	70699	1.282	1.191	NA	0.0319763	No Switch
chr14-56600000	chr14	56600000	56625000	+	1.28161	intron (NR_153784, intron 2 of 4)	8013	1.282	1.103	Parp4,Gm16573	0.0653125	No Switch
chr6-52600000	chr6	52600000	52625000	+	1.28159	intron (NM_145567, intron 4 of 7)	27800	1.282	1.215	Hibadh	0.0233117	No Switch
chr13-97875000	chr13	97875000	97900000	+	1.2815	Intergenic	136388	1.281	1.474	Arhgef28	-0.0609484	No Switch
chr11-76250000	chr11	76250000	76275000	+	1.28144	intron (NM_008750, intron 6 of 7)	18764	1.281	1.198	Mrm3,Nxn	0.0290923	No Switch
chr1-183125000	chr1	183125000	183150000	+	1.28139	intron (NM_001278219, intron 2 of 8)	10057	1.281	1.356	Disp1	-0.0247106	No Switch
chr9-60775000	chr9	60775000	60800000	+	1.28131	Intergenic	-6942	1.281	1.284	Uaca	-0.00101589	No Switch
chr14-26675000	chr14	26675000	26700000	+	1.28129	Intergenic	-4054	1.281	1.316	Dnah12	-0.0117068	No Switch
chr14-52175000	chr14	52175000	52200000	+	1.28127	intron (NM_033618, intron 1 of 25)	9739	1.281	1.181	Supt16,Chd8	0.0352992	No Switch
chr12-105575000	chr12	105575000	105600000	+	1.28121	intron (NM_009747, intron 1 of 2)	-16591	1.281	1.247	Bdkrb2	0.0116827	No Switch
chr11-75000000	chr11	75000000	75025000	+	1.28114	intron (NM_001002764, intron 10 of 18)	53491	1.281	1.246	Smg6	0.0120311	No Switch
chrX-75075000	chrX	75075000	75100000	+	1.28111	Intergenic	-2595	1.281	0.286	Gm38425,Gab3,Dkc1	0.651183	No Switch
chr16-18825000	chr16	18825000	18850000	+	1.28109	intron (NM_001033164, intron 2 of 2)	920	1.281	1.337	Ufd1,2510002D24Rik,Hira	-0.0185823	No Switch
chr7-44575000	chr7	44575000	44600000	+	1.28108	TTS (NM_008437)	143	1.281	1.167	Napsa,Kcnc3	0.0404783	No Switch
chr18-80300000	chr18	80300000	80325000	+	1.28106	intron (NM_001190373, intron 3 of 3)	-50281	1.281	1.319	Kcng2	-0.0126957	No Switch
chr18-20875000	chr18	20875000	20900000	+	1.28102	intron (NM_001379370, intron 1 of 28)	8578	1.281	1.071	Trappc8	0.0777597	No Switch
chr9-106900000	chr9	106900000	106925000	+	1.281	intron (NM_153413, intron 43 of 52)	-20562	1.281	1.137	Dock3	0.0517887	No Switch
chr6-146275000	chr6	146275000	146300000	+	1.28097	intron (NM_019923, intron 37 of 56)	214723	1.281	1.365	Itpr2	-0.0275835	No Switch
chr11-96975000	chr11	96975000	97000000	+	1.28086	Intergenic	-4541	1.281	1.334	Sp2	-0.0176067	No Switch
chr8-46575000	chr8	46575000	46600000	+	1.28086	intron (NM_001001184, intron 9 of 14)	29727	1.281	1.309	Cenpu,Primpol	-0.00939052	No Switch
chr14-30325000	chr14	30325000	30350000	+	1.28086	intron (NM_028981, intron 3 of 46)	15986	1.281	1.32	Cacna1d	-0.0130248	No Switch
chr17-30475000	chr17	30475000	30500000	+	1.28081	intron (NM_027060, intron 6 of 10)	88787	1.281	1.339	Btbd9	-0.0192314	No Switch
chr7-81475000	chr7	81475000	81500000	+	1.28077	intron (NM_021492, intron 1 of 25)	6425	1.281	1.27	Ap3b2,BC048679	0.00374541	No Switch
chr17-65675000	chr17	65675000	65700000	+	1.28075	intron (NM_133685, intron 5 of 6)	-45296	1.281	1.251	Rab31	0.0102918	No Switch
chr1-86950000	chr1	86950000	86975000	+	1.28069	intron (NM_153530, intron 11 of 20)	127428	1.281	1.263	Dis3l2	0.00614578	No Switch
chr5-33100000	chr5	33100000	33125000	+	1.28069	intron (NM_019810, intron 1 of 14)	8281	1.281	1.258	Slc5a1	0.00786849	No Switch
chr9-45075000	chr9	45075000	45100000	+	1.28067	intron (NM_001005421, intron 4 of 10)	8317	1.281	1.209	Mpzl3,Jaml	0.0251228	No Switch
chr5-145025000	chr5	145025000	145050000	+	1.28067	Intergenic	-4736	1.281	1.224	Kpna7,Gm4871,1700018F24Rik	0.0197677	No Switch
chr5-143800000	chr5	143800000	143825000	+	1.28065	Intergenic	54146	1.281	1.186	Eif2ak1	0.0334644	No Switch
chr17-84675000	chr17	84675000	84700000	+	1.28062	intron (NM_001286005, intron 2 of 11)	4379	1.281	1.234	Abcg5,Abcg8	0.016234	No Switch
chr3-107375000	chr3	107375000	107400000	+	1.28062	Intergenic	-54211	1.281	1.476	NA	-0.0615372	No Switch
chr12-81550000	chr12	81550000	81575000	+	1.28061	intron (NM_020330, intron 1 of 1)	5974	1.281	1.292	Adam21,Med6	-0.00371338	No Switch
chrX-56675000	chrX	56675000	56700000	+	1.28055	Intergenic	-44261	1.28	0.2	NA	0.80618	No Switch
chr1-90225000	chr1	90225000	90250000	+	1.28052	Intergenic	33520	1.28	1.411	NA	-0.042317	No Switch
chr17-74550000	chr17	74550000	74575000	+	1.28048	intron (NM_007566, intron 6 of 72)	34205	1.28	1.126	Birc6	0.0556716	No Switch
chrX-100675000	chrX	100675000	100700000	+	1.28039	intron (NM_008446, intron 12 of 29)	-42347	1.28	1.559	Kif4	-0.0856361	No Switch
chr3-104250000	chr3	104250000	104275000	+	1.28036	Intergenic	-42094	1.28	1.406	NA	-0.0407754	No Switch
chr2-152250000	chr2	152250000	152275000	+	1.28028	intron (NM_007788, intron 7 of 12)	-31328	1.28	1.373	Csnk2a1	-0.0304606	No Switch
chr4-135625000	chr4	135625000	135650000	+	1.28025	Intergenic	10845	1.28	1.21	1700029M20Rik	0.0244246	No Switch
chr18-77850000	chr18	77850000	77875000	+	1.28013	intron (NM_013831, intron 6 of 14)	-66110	1.28	1.231	Pstpip2	0.0169519	No Switch
chr1-127925000	chr1	127925000	127950000	+	1.28012	exon (NM_178690, exon 19 of 24)	68727	1.28	1.298	Rab3gap1	-0.00606472	No Switch
chr1-136375000	chr1	136375000	136400000	+	1.28012	Intergenic	-27771	1.28	1.347	NA	-0.0221576	No Switch
chr9-56825000	chr9	56825000	56850000	+	1.2801	Intergenic	14463	1.28	1.295	Cimap1c	-0.0050598	No Switch
chr6-119000000	chr6	119000000	119025000	+	1.28008	intron (NM_001256000, intron 3 of 46)	95995	1.28	1.193	Cacna1c	0.0305695	No Switch
chr1-89100000	chr1	89100000	89125000	+	1.28007	intron (NM_133816, intron 2 of 5)	42085	1.28	1.375	Sh3bp4	-0.0310927	No Switch
chr15-38700000	chr15	38700000	38725000	+	1.28006	TTS (NR_131206)	16016	1.28	1.204	Gm45924	0.0265835	No Switch
chr11-100650000	chr11	100650000	100675000	+	1.28004	intron (NM_001373889, intron 1 of 8)	-11753	1.28	1.278	Zfp385c	0.000679116	No Switch
chr7-144450000	chr7	144450000	144475000	+	1.28	intron (NM_007803, intron 4 of 17)	8435	1.28	1.198	Cttn	0.0287532	No Switch
chr18-61225000	chr18	61225000	61250000	+	1.27987	intron (NM_146086, intron 4 of 21)	17026	1.28	1.329	Pde6a	-0.016315	No Switch
chr2-90775000	chr2	90775000	90800000	+	1.27984	intron (NM_001356533, intron 3 of 17)	4262	1.28	1.191	Fnbp4,Agbl2	0.0312982	No Switch
chrX-98700000	chrX	98700000	98725000	+	1.27983	intron (NM_001313755, intron 7 of 23)	178525	1.28	1.483	Ophn1	-0.0639312	No Switch
chr4-119575000	chr4	119575000	119600000	+	1.27973	intron (NM_001357177, intron 4 of 12)	45164	1.28	1.342	Foxj3	-0.0205425	No Switch
chr11-53575000	chr11	53575000	53600000	+	1.2797	intron (NM_001290805, intron 9 of 16)	20131	1.28	1.231	Kif3a	0.0169519	No Switch
chr6-134975000	chr6	134975000	135000000	+	1.27969	TTS (NM_001109914)	5499	1.28	1.438	Apold1	-0.0505489	No Switch
chr12-25025000	chr12	25025000	25050000	+	1.27967	intron (NM_001081378, intron 23 of 31)	58592	1.28	1.331	Kidins220	-0.0169681	No Switch
chr11-74975000	chr11	74975000	75000000	+	1.27966	intron (NM_001002764, intron 9 of 18)	-61552	1.28	1.25	Smg6	0.0103	No Switch
chr11-76025000	chr11	76025000	76050000	+	1.27965	Intergenic	-9718	1.28	1.222	Rflnb,Vps53	0.0201388	No Switch
chr11-106200000	chr11	106200000	106225000	+	1.27964	intron (NM_026009, intron 2 of 12)	3867	1.28	1.331	Strada,Ccdc47,Ddx42	-0.0169681	No Switch
chr8-72200000	chr8	72200000	72225000	+	1.27959	intron (NM_001080812, intron 1 of 4)	337	1.28	1.263	Hsh2d,Cib3,Fam32a	0.00580662	No Switch
chr13-103100000	chr13	103100000	103125000	+	1.27957	intron (NM_175171, intron 3 of 28)	221992	1.28	1.334	Mast4	-0.0179459	No Switch
chr9-121950000	chr9	121950000	121975000	+	1.27955	intron (NM_001199927, intron 1 of 4)	11480	1.279	1.321	1700048O20Rik,Gask1a	-0.0140323	No Switch
chr1-89250000	chr1	89250000	89275000	+	1.27954	Intergenic	143633	1.279	1.371	NA	-0.0301669	No Switch
chr13-46575000	chr13	46575000	46600000	+	1.27947	intron (NM_026056, intron 4 of 12)	-81977	1.279	1.292	Cap2	-0.00439197	No Switch
chr3-101300000	chr3	101300000	101325000	+	1.27946	Intergenic	-24561	1.279	1.374	NA	-0.0311162	No Switch
chr11-76400000	chr11	76400000	76425000	+	1.27941	intron (NR_111896, intron 3 of 3)	5357	1.279	1.287	Timm22,Abr	-0.002708	No Switch
chr10-41700000	chr10	41700000	41725000	+	1.27939	intron (NM_001358562, intron 1 of 47)	3963	1.279	1.311	Ccdc162,Cep57l1	-0.0107321	No Switch
chr11-106950000	chr11	106950000	106975000	+	1.27938	Intergenic	37025	1.279	1.293	NA	-0.00472798	No Switch
chr19-57125000	chr19	57125000	57150000	+	1.27936	intron (NM_001362446, intron 4 of 20)	-18476	1.279	1.43	Mir3084-2,Ablim1	-0.0484655	No Switch
chr14-26925000	chr14	26925000	26950000	+	1.27931	intron (NM_145221, intron 16 of 21)	33051	1.279	1.302	Appl1	-0.00774044	No Switch
chrX-53225000	chrX	53225000	53250000	+	1.27923	intron (NM_001357802, intron 1 of 2)	2610	1.279	0.653	Plac1,Pabir2	0.291957	No Switch
chr11-86950000	chr11	86950000	86975000	+	1.27922	intron (NM_001005341, intron 2 of 4)	31262	1.279	1.285	Ypel2	-0.00203258	No Switch
chrX-99250000	chrX	99250000	99275000	+	1.2792	Intergenic	126439	1.279	1.821	NA	-0.153439	No Switch
chr3-69300000	chr3	69300000	69325000	+	1.27918	Intergenic	-4418	1.279	1.36	Ppm1l	-0.0266684	No Switch
chr13-48475000	chr13	48475000	48500000	+	1.27916	TTS (NM_001164575)	25910	1.279	1.417	Zfp169	-0.0444993	No Switch
chr4-134350000	chr4	134350000	134375000	+	1.27913	intron (NM_001355493, intron 5 of 10)	10047	1.279	1.433	Slc30a2,Extl1	-0.0493756	No Switch
chr7-118500000	chr7	118500000	118525000	+	1.27908	intron (NM_001304758, intron 6 of 6)	-20525	1.279	1.226	Coq7	0.0183801	No Switch
chr7-127575000	chr7	127575000	127600000	+	1.27905	intron (NM_001382407, intron 2 of 7)	658	1.279	1.206	Phkg2,Cfap119,Rnf40	0.0255232	No Switch
chr10-66950000	chr10	66950000	66975000	+	1.27904	Intergenic	-42116	1.279	1.397	NA	-0.0383259	No Switch
chr7-110900000	chr7	110900000	110925000	+	1.27903	intron (NM_194464, intron 10 of 20)	7515	1.279	1.217	Irag1,Gm16336	0.02158	No Switch
chr7-4650000	chr7	4650000	4675000	+	1.27901	intron (NM_001360629, intron 7 of 7)	-3550	1.279	1.115	Ppp6r1,Hspbp1	0.0595957	No Switch
chr10-85050000	chr10	85050000	85075000	+	1.27894	Intergenic	39995	1.279	1.251	NA	0.00961323	No Switch
chr13-45175000	chr13	45175000	45200000	+	1.27892	Intergenic	-185404	1.279	1.403	NA	-0.0401871	No Switch
chr7-100275000	chr7	100275000	100300000	+	1.27887	intron (NM_177161, intron 1 of 12)	1980	1.279	1.342	Pgm2l1,P4ha3	-0.020882	No Switch
chr9-63500000	chr9	63500000	63525000	+	1.27881	intron (NM_030068, intron 11 of 21)	89993	1.279	1.184	Iqch	0.0335188	No Switch
chr17-86700000	chr17	86700000	86725000	+	1.27881	Intergenic	-41364	1.279	1.235	NA	0.0152036	No Switch
chr1-156450000	chr1	156450000	156475000	+	1.2788	intron (NM_009230, intron 2 of 15)	11828	1.279	1.367	Soat1	-0.028898	No Switch
chr15-74750000	chr15	74750000	74775000	+	1.27877	exon (NM_010742, exon 3 of 3)	1067	1.279	1.242	Lynx1,Ly6d,Ly6g6g	0.0127489	No Switch
chr13-34850000	chr13	34850000	34875000	+	1.27869	Intergenic	-13029	1.279	1.247	NA	0.0110041	No Switch
chr12-3425000	chr12	3425000	3450000	+	1.27869	intron (NM_172421, intron 1 of 10)	10643	1.279	1.203	1110002L01Rik,Asxl2	0.0266049	No Switch
chr8-126900000	chr8	126900000	126925000	+	1.27862	Intergenic	33421	1.279	1.298	NA	-0.00640415	No Switch
chr12-73850000	chr12	73850000	73875000	+	1.27861	Intergenic	-38824	1.279	1.202	NA	0.0269661	No Switch
chr17-29775000	chr17	29775000	29800000	+	1.2786	Intergenic	-70483	1.279	1.254	NA	0.00857301	No Switch
chr7-44425000	chr7	44425000	44450000	+	1.27857	Intergenic	-4987	1.279	1.146	Lrrc4b	0.0476859	No Switch
chr7-126900000	chr7	126900000	126925000	+	1.27855	intron (NM_001374613, intron 1 of 6)	10406	1.279	1.294	Tmem219	-0.00506373	No Switch
chr6-39700000	chr6	39700000	39725000	+	1.27855	intron (NM_139294, intron 1 of 21)	12963	1.278	1.252	Braf	0.00892652	No Switch
chr14-74825000	chr14	74825000	74850000	+	1.27852	intron (NM_001033439, intron 2 of 19)	-84625	1.278	1.334	Lrch1	-0.018625	No Switch
chr7-123150000	chr7	123150000	123175000	+	1.27851	exon (NM_144925, exon 5 of 24)	38615	1.278	1.352	Tnrc6a	-0.0244458	No Switch
chr16-95700000	chr16	95700000	95725000	+	1.2785	intron (NM_011809, intron 5 of 9)	10093	1.278	1.38	Ets2	-0.0333482	No Switch
chr7-99575000	chr7	99575000	99600000	+	1.27845	intron (NM_178220, intron 4 of 14)	35231	1.278	1.302	Arrb1	-0.00808013	No Switch
chr7-113200000	chr7	113200000	113225000	+	1.27843	intron (NM_001368412, intron 1 of 20)	4989	1.278	1.244	Bmal1	0.0117105	No Switch
chr11-61125000	chr11	61125000	61150000	+	1.27843	intron (NM_021349, intron 1 of 4)	-4984	1.278	1.319	Tnfrsf13b	-0.0137139	No Switch
chr2-131875000	chr2	131875000	131900000	+	1.27838	Intergenic	-22428	1.278	1.345	NA	-0.0221914	No Switch
chr10-83725000	chr10	83725000	83750000	+	1.27835	intron (NM_001145198, intron 1 of 5)	14635	1.278	1.24	1500009L16Rik	0.0131092	No Switch
chr4-133050000	chr4	133050000	133075000	+	1.27834	exon (NM_146155, exon 6 of 7)	50994	1.278	1.376	Ahdc1	-0.0320876	No Switch
chr9-57400000	chr9	57400000	57425000	+	1.27832	intron (NM_001357916, intron 3 of 3)	21430	1.278	1.207	Ppcdc	0.0248236	No Switch
chr16-11525000	chr16	11525000	11550000	+	1.27831	intron (NM_001290148, intron 7 of 13)	131852	1.278	1.282	Snx29	-0.00135717	No Switch
chr12-79350000	chr12	79350000	79375000	+	1.2783	intron (NM_009014, intron 7 of 10)	65149	1.278	1.431	Rad51b	-0.0491088	No Switch
chr8-122175000	chr8	122175000	122200000	+	1.27825	Intergenic	-42774	1.278	1.388	Galnt2	-0.0358586	No Switch
chr17-31350000	chr17	31350000	31375000	+	1.27821	Intergenic	-23734	1.278	1.41	Slc37a1	-0.0426883	No Switch
chr7-127150000	chr7	127150000	127175000	+	1.27815	Intergenic	-24677	1.278	1.206	NA	0.0251835	No Switch
chr15-84525000	chr15	84525000	84550000	+	1.27814	Intergenic	20323	1.278	1.257	NA	0.00719558	No Switch
chr6-118375000	chr6	118375000	118400000	+	1.27813	intron (NM_194339, intron 21 of 22)	31917	1.278	1.248	Bms1	0.0103163	No Switch
chr6-99250000	chr6	99250000	99275000	+	1.27811	intron (NM_053202, intron 2 of 18)	4015	1.278	1.284	Foxp1,Eif4e3	-0.00203417	No Switch
chr9-56625000	chr9	56625000	56650000	+	1.2781	intron (NM_001361115, intron 5 of 5)	-1852	1.278	1.292	Lingo1	-0.00473166	No Switch
chr7-143025000	chr7	143025000	143050000	+	1.2781	intron (NR_110354, intron 2 of 4)	-15250	1.278	1.201	R74862	0.0269878	No Switch
chr10-85025000	chr10	85025000	85050000	+	1.27806	Intergenic	64995	1.278	1.308	NA	-0.0100769	No Switch
chrX-134350000	chrX	134350000	134375000	+	1.27806	3' UTR (NM_001305631, exon 22 of 22)	-42280	1.278	1.331	Cenpi	-0.0176472	No Switch
chr14-57750000	chr14	57750000	57775000	+	1.27805	Intergenic	-16377	1.278	1.348	Lats2	-0.023159	No Switch
chr6-34150000	chr6	34150000	34175000	+	1.27801	intron (NM_021435, intron 6 of 9)	14554	1.278	1.319	Slc35b4	-0.0137139	No Switch
chr9-63475000	chr9	63475000	63500000	+	1.27795	intron (NM_030068, intron 15 of 21)	-88256	1.278	1.252	Iqch	0.00892652	No Switch
chr4-137150000	chr4	137150000	137175000	+	1.27793	intron (NR_040443, intron 1 of 3)	2566	1.278	1.33	Gm13003	-0.0173208	No Switch
chr18-38100000	chr18	38100000	38125000	+	1.27787	Intergenic	97262	1.278	1.522	NA	-0.0758838	No Switch
chr3-35775000	chr3	35775000	35800000	+	1.27786	intron (NR_151626, intron 4 of 30)	33437	1.278	1.185	Atp11b	0.0328125	No Switch
chr11-77350000	chr11	77350000	77375000	+	1.27785	intron (NM_001291190, intron 1 of 13)	14220	1.278	1.257	Ssh2	0.00719558	No Switch
chr3-126950000	chr3	126950000	126975000	+	1.27772	intron (NM_178655, intron 7 of 24)	-19114	1.278	1.284	Ank2	-0.00203417	No Switch
chr16-11650000	chr16	11650000	11675000	+	1.27769	intron (NM_001290148, intron 11 of 13)	-117202	1.278	1.299	Snx29	-0.0070783	No Switch
chr9-72350000	chr9	72350000	72375000	+	1.27766	exon (NM_146224, exon 22 of 22)	47367	1.278	1.308	Zfp280d,BC065403	-0.0100769	No Switch
chr16-90650000	chr16	90650000	90675000	+	1.27761	Intergenic	64871	1.278	1.157	NA	0.0431975	No Switch
chr6-99475000	chr6	99475000	99500000	+	1.2776	intron (NM_001347345, intron 1 of 19)	33493	1.278	1.341	Foxp1,Eif4e3	-0.0208979	No Switch
chr14-118850000	chr14	118850000	118875000	+	1.27755	intron (NM_001160098, intron 3 of 3)	7550	1.277	1.294	Cldn10	-0.00574338	No Switch
chr7-65500000	chr7	65500000	65525000	+	1.27752	Intergenic	-69531	1.277	1.354	Tjp1	-0.0254278	No Switch
chr17-33825000	chr17	33825000	33850000	+	1.2775	intron (NR_103516, intron 2 of 2)	-5591	1.277	1.308	Ndufa7,Cd320	-0.0104168	No Switch
chr8-95675000	chr8	95675000	95700000	+	1.2775	intron (NM_001372426, intron 2 of 16)	9228	1.277	1.246	Ndrg4	0.0106729	No Switch
chr4-108925000	chr4	108925000	108950000	+	1.27749	intron (NM_023537, intron 4 of 4)	34577	1.277	1.22	Rab3b,8030443G20Rik	0.0198311	No Switch
chr5-136425000	chr5	136425000	136450000	+	1.27747	intron (NM_198602, intron 2 of 22)	-61697	1.277	1.313	Cux1	-0.0120738	No Switch
chr5-111575000	chr5	111575000	111600000	+	1.27744	TTS (NR_015546)	5939	1.277	1.282	C130026L21Rik	-0.00169713	No Switch
chr3-9325000	chr3	9325000	9350000	+	1.27743	Intergenic	-65520	1.277	1.16	NA	0.0417329	No Switch
chr5-111550000	chr5	111550000	111575000	+	1.27739	Intergenic	-19061	1.277	1.313	NA	-0.0120738	No Switch
chr2-72000000	chr2	72000000	72025000	+	1.27738	intron (NM_019688, intron 1 of 29)	31285	1.277	1.301	Rapgef4	-0.0080864	No Switch
chr5-110550000	chr5	110550000	110575000	+	1.27735	intron (NM_198306, intron 1 of 10)	18145	1.277	1.263	Galnt9	0.00478755	No Switch
chr15-38575000	chr15	38575000	38600000	+	1.27731	intron (NR_045757, intron 1 of 2)	7434	1.277	1.216	2310043O21Rik	0.0212573	No Switch
chr5-118300000	chr5	118300000	118325000	+	1.27727	Intergenic	67273	1.277	1.285	NA	-0.00271223	No Switch
chr18-5950000	chr18	5950000	5975000	+	1.27726	Intergenic	173598	1.277	1.229	NA	0.016639	No Switch
chr3-103625000	chr3	103625000	103650000	+	1.27726	intron (NM_001276680, intron 4 of 4)	61374	1.277	1.288	Syt6	-0.00372497	No Switch
chr11-78725000	chr11	78725000	78750000	+	1.27725	Intergenic	14229	1.277	1.218	NA	0.0205436	No Switch
chr14-73450000	chr14	73450000	73475000	+	1.27721	Intergenic	-47549	1.277	1.295	NA	-0.00607887	No Switch
chr7-98800000	chr7	98800000	98825000	+	1.27718	Intergenic	-22612	1.277	1.373	NA	-0.0314796	No Switch
chr7-28275000	chr7	28275000	28300000	+	1.27715	intron (NM_175033, intron 5 of 5)	3686	1.277	1.208	Eid2b,Selenov,Dll3	0.024124	No Switch
chr12-40475000	chr12	40475000	40500000	+	1.27712	intron (NM_172803, intron 1 of 52)	41447	1.277	1.12	Dock4	0.0569729	No Switch
chr7-139350000	chr7	139350000	139375000	+	1.27709	Intergenic	-26609	1.277	1.251	NA	0.00893359	No Switch
chr13-102650000	chr13	102650000	102675000	+	1.27701	Intergenic	-31047	1.277	1.257	NA	0.00685562	No Switch
chr15-80450000	chr15	80450000	80475000	+	1.277	intron (NM_001163189, intron 5 of 5)	-23897	1.277	1.351	Enthd1	-0.0244645	No Switch
chr9-45175000	chr9	45175000	45200000	+	1.27698	intron (NM_001364528, intron 2 of 12)	-8266	1.277	1.168	Tmprss4,Smim35	0.0387481	No Switch
chr9-71875000	chr9	71875000	71900000	+	1.27694	intron (NM_001253865, intron 3 of 14)	8596	1.277	1.195	Tcf12	0.028823	No Switch
chr13-37375000	chr13	37375000	37400000	+	1.2769	intron (NM_010745, intron 3 of 4)	42155	1.277	1.058	Ly86	0.0817052	No Switch
chr9-71925000	chr9	71925000	71950000	+	1.27674	intron (NM_001253862, intron 6 of 19)	-41404	1.277	1.149	Tcf12	0.0458709	No Switch
chr14-55425000	chr14	55425000	55450000	+	1.27667	Intergenic	-41258	1.277	1.249	NA	0.00962846	No Switch
chr19-8825000	chr19	8825000	8850000	+	1.27662	promoter-TSS (NM_001136064)	33	1.277	1.285	Hnrnpul2,Gng3,Bscl2	-0.00271223	No Switch
chr13-51625000	chr13	51625000	51650000	+	1.27659	Intergenic	-7732	1.277	1.149	Cks2	0.0458709	No Switch
chr14-63500000	chr14	63500000	63525000	+	1.27657	Intergenic	-3408	1.277	1.467	Tdh,Mtmr9	-0.0602392	No Switch
chr4-136875000	chr4	136875000	136900000	+	1.27656	Intergenic	-1300	1.277	1.33	C1qb,C1qc,C1qa	-0.0176607	No Switch
chr1-152425000	chr1	152425000	152450000	+	1.27655	intron (NM_177756, intron 1 of 11)	37633	1.276	1.286	Colgalt2	-0.00339029	No Switch
chr7-16150000	chr7	16150000	16175000	+	1.2765	Intergenic	-12895	1.276	1.13	Slc8a2	0.0527722	No Switch
chr16-38000000	chr16	38000000	38025000	+	1.27648	Intergenic	-4823	1.276	1.491	Gpr156	-0.067627	No Switch
chr7-99625000	chr7	99625000	99650000	+	1.2764	Intergenic	-10397	1.276	1.299	Tpbgl	-0.00775848	No Switch
chr6-31625000	chr6	31625000	31650000	+	1.27637	Intergenic	28631	1.276	1.264	NA	0.0041036	No Switch
chr17-65725000	chr17	65725000	65750000	+	1.27637	intron (NM_133685, intron 1 of 6)	35252	1.276	1.298	Rab31	-0.00742402	No Switch
chr4-40900000	chr4	40900000	40925000	+	1.27629	Intergenic	-7556	1.276	1.249	Spink4	0.00928824	No Switch
chr9-42475000	chr9	42475000	42500000	+	1.27628	Intergenic	-15262	1.276	1.221	Tbcel	0.019135	No Switch
chr18-67350000	chr18	67350000	67375000	+	1.27618	intron (NM_007702, intron 3 of 4)	-18397	1.276	1.083	Cidea	0.0712222	No Switch
chr4-120575000	chr4	120575000	120600000	+	1.27617	Intergenic	-1245	1.276	1.167	Gm8439	0.0387798	No Switch
chr1-52200000	chr1	52200000	52225000	+	1.27617	intron (NM_001113383, intron 5 of 14)	20732	1.276	1.129	Gls	0.0531567	No Switch
chr6-53900000	chr6	53900000	53925000	+	1.27616	intron (NM_001289714, intron 10 of 11)	66173	1.276	1.373	Cpvl	-0.0318199	No Switch
chrX-18250000	chrX	18250000	18275000	+	1.2761	intron (NM_001310444, intron 20 of 28)	99925	1.276	0.605	Btbd35f20,Kdm6a	0.324095	No Switch
chr10-39375000	chr10	39375000	39400000	+	1.27609	intron (NM_001122892, intron 1 of 12)	17701	1.276	1.19	Fyn	0.0303037	No Switch
chr6-145675000	chr6	145675000	145700000	+	1.27605	Intergenic	-59287	1.276	1.23	NA	0.0159456	No Switch
chr9-62200000	chr9	62200000	62225000	+	1.27597	Intergenic	31600	1.276	1.371	NA	-0.0311868	No Switch
chr5-113525000	chr5	113525000	113550000	+	1.27593	Intergenic	-12920	1.276	1.257	Wscd2	0.0065154	No Switch
chr6-128025000	chr6	128025000	128050000	+	1.27587	intron (NM_001356301, intron 1 of 7)	-2438	1.276	1.319	Tspan9	-0.0143941	No Switch
chr11-79000000	chr11	79000000	79025000	+	1.27572	TTS (NM_001348207)	-11097	1.276	1.283	Ksr1,Gm11201	-0.00237598	No Switch
chr2-160800000	chr2	160800000	160825000	+	1.27564	intron (NM_177263, intron 2 of 3)	60490	1.276	1.295	Zhx3	-0.00641909	No Switch
chr19-29525000	chr19	29525000	29550000	+	1.27561	intron (NM_001081319, intron 2 of 25)	15218	1.276	1.251	Mir3084-2,Ric1	0.00859337	No Switch
chr14-75250000	chr14	75250000	75275000	+	1.27556	intron (NM_019775, intron 4 of 10)	20213	1.276	1.075	Cpb2	0.0744422	No Switch
chr1-181450000	chr1	181450000	181475000	+	1.27556	Intergenic	48951	1.276	1.185	Cnih3	0.0321323	No Switch
chr13-57950000	chr13	57950000	57975000	+	1.27555	Intergenic	-54168	1.275	1.398	NA	-0.039997	No Switch
chr11-4250000	chr11	4250000	4275000	+	1.27549	intron (NM_008501, intron 1 of 3)	-4296	1.275	1.175	Lif	0.0354723	No Switch
chr4-119100000	chr4	119100000	119125000	+	1.27538	intron (NM_011400, intron 1 of 9)	3755	1.275	1.272	Slc2a1	0.00102307	No Switch
chr13-97725000	chr13	97725000	97750000	+	1.27533	intron (NR_152140, intron 3 of 6)	9911	1.275	1.471	5330416C01Rik	-0.0621025	No Switch
chr9-43150000	chr9	43150000	43175000	+	1.27533	intron (NM_011139, intron 3 of 12)	43255	1.275	1.378	Pou2f3	-0.033739	No Switch
chr13-101725000	chr13	101725000	101750000	+	1.27532	intron (NM_001077495, intron 2 of 15)	30717	1.275	1.253	Pik3r1	0.00755911	No Switch
chr11-116875000	chr11	116875000	116900000	+	1.27522	Intergenic	-31363	1.275	1.309	Mfsd11	-0.0114295	No Switch
chr18-65425000	chr18	65425000	65450000	+	1.27521	intron (NM_001365019, intron 1 of 16)	6510	1.275	1.157	Malt1	0.0421768	No Switch
chr11-76425000	chr11	76425000	76450000	+	1.27517	promoter-TSS (NM_001363379)	-195	1.275	1.258	Abr	0.00582954	No Switch
chr16-21225000	chr16	21225000	21250000	+	1.27515	Intergenic	18566	1.275	1.13	Gm16863	0.0524317	No Switch
chr15-59050000	chr15	59050000	59075000	+	1.27514	intron (NM_144800, intron 1 of 14)	19526	1.275	1.298	Mtss1	-0.00776451	No Switch
chr10-94325000	chr10	94325000	94350000	+	1.27512	intron (NM_001359762, intron 1 of 4)	25551	1.275	1.287	Tmcc3	-0.00406836	No Switch
chr9-120500000	chr9	120500000	120525000	+	1.27511	Intergenic	19894	1.275	1.297	NA	-0.00742979	No Switch
chr9-43275000	chr9	43275000	43300000	+	1.27511	Intergenic	-23263	1.275	1.272	D630033O11Rik	0.00102307	No Switch
chr9-107275000	chr9	107275000	107300000	+	1.27509	intron (NM_178907, intron 2 of 10)	1896	1.275	1.149	Mapkapk3,Cish	0.0451902	No Switch
chr2-34300000	chr2	34300000	34325000	+	1.27508	intron (NM_016768, intron 2 of 8)	59545	1.275	1.237	Pbx3	0.0131405	No Switch
chr17-86350000	chr17	86350000	86375000	+	1.27507	intron (NM_011104, intron 2 of 14)	-75322	1.275	1.364	Prkce	-0.0293042	No Switch
chr6-114350000	chr6	114350000	114375000	+	1.27504	Intergenic	-35436	1.275	1.257	NA	0.00617491	No Switch
chr6-97500000	chr6	97500000	97525000	+	1.27496	intron (NM_145148, intron 2 of 23)	-24680	1.275	1.306	Frmd4b	-0.010433	No Switch
chr16-30850000	chr16	30850000	30875000	+	1.27495	Intergenic	218932	1.275	1.422	NA	-0.0473894	No Switch
chr8-88550000	chr8	88550000	88575000	+	1.27492	intron (NM_001163660, intron 1 of 7)	34867	1.275	1.393	Nkd1	-0.0384409	No Switch
chr16-30225000	chr16	30225000	30250000	+	1.27492	Intergenic	30032	1.275	1.377	NA	-0.0334238	No Switch
chr13-100775000	chr13	100775000	100800000	+	1.27486	Intergenic	-1014	1.275	1.205	Cenph,Ccnb1	0.0245231	No Switch
chr16-90525000	chr16	90525000	90550000	+	1.27485	Intergenic	13109	1.275	1.271	NA	0.00136463	No Switch
chr2-168550000	chr2	168550000	168575000	+	1.27484	intron (NR_111897, intron 2 of 5)	27865	1.275	1.176	Nfatc2	0.0351029	No Switch
chr1-89350000	chr1	89350000	89375000	+	1.27484	intron (NR_040482, intron 1 of 2)	43633	1.275	1.216	C030007H22Rik	0.0205766	No Switch
chr7-123325000	chr7	123325000	123350000	+	1.27477	intron (NM_144529, intron 1 of 19)	32415	1.275	1.299	Arhgap17	-0.00809897	No Switch
chr11-70275000	chr11	70275000	70300000	+	1.27475	Intergenic	-32130	1.275	1.229	NA	0.0159583	No Switch
chr1-195000000	chr1	195000000	195025000	+	1.27466	Intergenic	-4899	1.275	1.276	A330023F24Rik	-0.00034049	No Switch
chr17-31750000	chr17	31750000	31775000	+	1.2746	Intergenic	84569	1.275	1.351	NA	-0.0251452	No Switch
chr14-62975000	chr14	62975000	63000000	+	1.27457	Intergenic	-2990	1.275	1.329	Defb48,Defb47	-0.0180148	No Switch
chr4-40875000	chr4	40875000	40900000	+	1.27453	Intergenic	-32556	1.274	1.113	NA	0.0586743	No Switch
chrX-142475000	chrX	142475000	142500000	+	1.27451	Intergenic	-96965	1.274	1.502	NA	-0.0715005	No Switch
chr11-79300000	chr11	79300000	79325000	+	1.2745	Intergenic	-27392	1.274	1.262	NA	0.00411007	No Switch
chr5-117975000	chr5	117975000	118000000	+	1.2745	intron (NM_145564, intron 4 of 11)	10730	1.274	1.361	Fbxo21	-0.0286887	No Switch
chr6-35100000	chr6	35100000	35125000	+	1.27443	intron (NM_016877, intron 1 of 10)	21237	1.274	1.32	Cnot4	-0.0154045	No Switch
chr6-84750000	chr6	84750000	84775000	+	1.27442	intron (NM_177077, intron 19 of 21)	-168592	1.274	1.339	Exoc6b	-0.0216111	No Switch
chr6-143150000	chr6	143150000	143175000	+	1.27439	Intergenic	-4730	1.274	1.22	Gm31108,Etnk1	0.0188096	No Switch
chr3-8900000	chr3	8900000	8925000	+	1.27434	intron (NM_025434, intron 1 of 2)	11357	1.274	1.248	Mrps28	0.00895484	No Switch
chr14-62350000	chr14	62350000	62375000	+	1.27433	intron (NM_026001, intron 7 of 10)	30432	1.274	1.257	Rnaseh2b	0.00583415	No Switch
chr4-106750000	chr4	106750000	106775000	+	1.27432	exon (NM_001347159, exon 5 of 16)	28585	1.274	1.393	Acot11	-0.0387817	No Switch
chr7-127025000	chr7	127025000	127050000	+	1.27425	intron (NM_145588, intron 1 of 13)	4920	1.274	1.247	Maz,Kif22	0.00930297	No Switch
chr16-30775000	chr16	30775000	30800000	+	1.27417	Intergenic	187777	1.274	1.405	NA	-0.0425069	No Switch
chr9-109925000	chr9	109925000	109950000	+	1.27417	intron (NM_001205332, intron 1 of 17)	5726	1.274	1.136	Map4	0.0497911	No Switch
chrX-38375000	chrX	38375000	38400000	+	1.27414	Intergenic	68960	1.274	-0.154	NA	#NUM!	B to A
chr12-104950000	chr12	104950000	104975000	+	1.27412	intron (NM_172500, intron 4 of 16)	36177	1.274	1.035	Syne3	0.0902291	No Switch
chr14-8075000	chr14	8075000	8100000	+	1.2741	exon (NM_025938, exon 4 of 6)	7187	1.274	1.35	Rpp14,Pxk	-0.0251643	No Switch
chr17-27225000	chr17	27225000	27250000	+	1.27407	intron (NR_131118, intron 2 of 2)	10566	1.274	1.324	9630028I04Rik	-0.0167186	No Switch
chr14-65775000	chr14	65775000	65800000	+	1.27402	Intergenic	-18411	1.274	1.296	NA	-0.00743557	No Switch
chr14-47325000	chr14	47325000	47350000	+	1.27401	Intergenic	-36360	1.274	1.105	NA	0.0618071	No Switch
chr11-79600000	chr11	79600000	79625000	+	1.27401	intron (NR_003283, intron 2 of 2)	10663	1.274	1.237	Rab11fip4,Rab11fip4os1	0.0127997	No Switch
chr11-75050000	chr11	75050000	75075000	+	1.27398	intron (NM_001002764, intron 13 of 18)	3491	1.274	1.24	Smg6	0.0117477	No Switch
chr4-154100000	chr4	154100000	154125000	+	1.27397	intron (NM_011642, intron 1 of 13)	-15327	1.274	1.42	Trp73	-0.0471189	No Switch
chr2-71100000	chr2	71100000	71125000	+	1.27397	Intergenic	-5554	1.274	1.218	Cybrd1	0.0195221	No Switch
chr6-53825000	chr6	53825000	53850000	+	1.27378	Intergenic	-16675	1.274	1.399	NA	-0.0406483	No Switch
chr11-103075000	chr11	103075000	103100000	+	1.27377	intron (NM_152813, intron 1 of 14)	-6552	1.274	1.331	Plcd3	-0.0190086	No Switch
chr13-93975000	chr13	93975000	94000000	+	1.27376	Intergenic	-70296	1.274	1.306	NA	-0.0107737	No Switch
chr7-35300000	chr7	35300000	35325000	+	1.27376	intron (NM_026181, intron 1 of 19)	5940	1.274	1.153	Gpatch1	0.0433401	No Switch
chr11-117275000	chr11	117275000	117300000	+	1.27375	intron (NM_001113487, intron 1 of 10)	21254	1.274	1.252	Septin9	0.0075651	No Switch
chr7-30025000	chr7	30025000	30050000	+	1.27373	3' UTR (NM_001358860, exon 4 of 4)	13896	1.274	1.18	Zfp568,Zfp14	0.0332874	No Switch
chr2-122150000	chr2	122150000	122175000	+	1.27369	intron (NR_166638, intron 1 of 6)	944	1.274	1.111	Patl2,B2m,Trim69	0.0594554	No Switch
chr3-115950000	chr3	115950000	115975000	+	1.27369	intron (NM_023214, intron 8 of 10)	-17402	1.274	1.164	Slc30a7	0.0392164	No Switch
chr9-58350000	chr9	58350000	58375000	+	1.27365	intron (NR_151687, intron 6 of 10)	7955	1.274	1.276	Tbc1d21,1700072B07Rik	-0.000681246	No Switch
chr16-34150000	chr16	34150000	34175000	+	1.27364	intron (NM_001164268, intron 33 of 33)	-195462	1.274	1.33	Kalrn	-0.0186822	No Switch
chr6-34275000	chr6	34275000	34300000	+	1.27363	Intergenic	29943	1.274	1.219	NA	0.0191657	No Switch
chr7-130850000	chr7	130850000	130875000	+	1.27362	Intergenic	-3224	1.274	1.307	Fgfr2,Plekha1	-0.0111062	No Switch
chr9-64550000	chr9	64550000	64575000	+	1.27361	intron (NM_001134399, intron 5 of 24)	175256	1.274	1.157	Megf11	0.0418361	No Switch
chr12-80975000	chr12	80975000	81000000	+	1.27356	Intergenic	-18795	1.274	1.321	NA	-0.0157334	No Switch
chr7-127275000	chr7	127275000	127300000	+	1.27351	Intergenic	-8760	1.273	1.238	Itgal	0.0121078	No Switch
chr13-37775000	chr13	37775000	37800000	+	1.27349	Intergenic	-38538	1.273	1.085	Rreb1	0.0693987	No Switch
chr6-55175000	chr6	55175000	55200000	+	1.27348	Intergenic	-12510	1.273	1.256	Inmt	0.00583876	No Switch
chr4-106525000	chr4	106525000	106550000	+	1.27348	Intergenic	-23538	1.273	1.286	Tmem61	-0.00441257	No Switch
chr17-30425000	chr17	30425000	30450000	+	1.27345	intron (NM_027060, intron 6 of 10)	-41320	1.273	1.211	Btbd9	0.0216843	No Switch
chr7-127525000	chr7	127525000	127550000	+	1.27344	intron (NM_001304266, intron 18 of 33)	9603	1.273	1.207	Srcap,Snora30	0.0231211	No Switch
chrX-93775000	chrX	93775000	93800000	+	1.27343	intron (NM_145630, intron 6 of 11)	44650	1.273	1.646	Pdk3	-0.111601	No Switch
chr17-35600000	chr17	35600000	35625000	+	1.2734	Intergenic	14137	1.273	1.193	Sfta2,Muc21	0.028188	No Switch
chr1-181475000	chr1	181475000	181500000	+	1.27326	Intergenic	23951	1.273	1.186	NA	0.0307437	No Switch
chr15-59025000	chr15	59025000	59050000	+	1.27325	intron (NM_144800, intron 3 of 14)	44526	1.273	1.299	Mtss1	-0.00878075	No Switch
chr5-112475000	chr5	112475000	112500000	+	1.27323	intron (NM_019982, intron 1 of 16)	38074	1.273	1.333	Sez6l	-0.0200017	No Switch
chrX-164250000	chrX	164250000	164275000	+	1.27316	Intergenic	-4307	1.273	1.466	Bmx,Pir	-0.0613056	No Switch
chr8-126550000	chr8	126550000	126575000	+	1.27313	Intergenic	31486	1.273	1.357	NA	-0.0277514	No Switch
chr1-54925000	chr1	54925000	54950000	+	1.27309	Intergenic	-11113	1.273	1.15	Ankrd44	0.0441306	No Switch
chr15-96625000	chr15	96625000	96650000	+	1.27309	intron (NM_001166458, intron 1 of 15)	4462	1.273	1.113	Slc38a1	0.0583332	No Switch
chr2-152225000	chr2	152225000	152250000	+	1.27306	intron (NM_007788, intron 1 of 12)	10660	1.273	1.302	Csnk2a1	-0.00978258	No Switch
chr8-47225000	chr8	47225000	47250000	+	1.27305	intron (NM_175162, intron 1 of 4)	51902	1.273	1.323	Stox2	-0.0167314	No Switch
chr9-72575000	chr9	72575000	72600000	+	1.27303	intron (NM_001033536, intron 2 of 8)	55260	1.273	1.4	Rfx7	-0.0412996	No Switch
chr8-64825000	chr8	64825000	64850000	+	1.27296	intron (NM_178633, intron 1 of 14)	12424	1.273	1.087	Klhl2	0.0685989	No Switch
chr5-116000000	chr5	116000000	116025000	+	1.27295	Intergenic	11928	1.273	1.333	Cit,Prkab1	-0.0200017	No Switch
chr2-131850000	chr2	131850000	131875000	+	1.27294	Intergenic	-2753	1.273	1.338	Erv3	-0.0216277	No Switch
chr17-30300000	chr17	30300000	30325000	+	1.27287	intron (NM_027060, intron 7 of 10)	83680	1.273	1.22	Btbd9	0.0184686	No Switch
chrX-38525000	chrX	38525000	38550000	+	1.27287	intron (NM_001110142, intron 21 of 22)	38696	1.273	-0.053	Cul4b	#NUM!	B to A
chr9-58400000	chr9	58400000	58425000	+	1.27285	Intergenic	41996	1.273	1.306	NA	-0.0111148	No Switch
chr7-143550000	chr7	143550000	143575000	+	1.27279	intron (NM_013742, intron 19 of 22)	8259	1.273	1.272	Cars1,Mir7064	0.000341292	No Switch
chr8-120825000	chr8	120825000	120850000	+	1.27275	Intergenic	98861	1.273	1.191	Galnt2	0.0289166	No Switch
chr11-100625000	chr11	100625000	100650000	+	1.27275	intron (NM_001373890, intron 2 of 7)	13193	1.273	1.306	Nkiras2,Zfp385c	-0.0111148	No Switch
chr7-123375000	chr7	123375000	123400000	+	1.27272	intron (NM_025304, intron 1 of 10)	9518	1.273	1.229	Lcmt1	0.0152765	No Switch
chr5-32175000	chr5	32175000	32200000	+	1.27264	Intergenic	-2466	1.273	1.31	NA	-0.0124429	No Switch
chr11-106500000	chr11	106500000	106525000	+	1.27264	intron (NM_198292, intron 9 of 11)	11509	1.273	1.268	Snord104,Tex2	0.00170915	No Switch
chr6-118925000	chr6	118925000	118950000	+	1.27259	intron (NM_001256000, intron 3 of 46)	57342	1.273	1.291	Cacna1c	-0.00609784	No Switch
chr13-44150000	chr13	44150000	44175000	+	1.27257	Intergenic	41333	1.273	1.423	NA	-0.0483765	No Switch
chr11-87725000	chr11	87725000	87750000	+	1.27256	promoter-TSS (NR_149757)	-51	1.273	1.205	Rnf43,Supt4a	0.0238414	No Switch
chr10-127825000	chr10	127825000	127850000	+	1.27249	intron (NR_037604, intron 1 of 3)	-12428	1.272	1.28	Rdh18-ps,Rdh19	-0.00272286	No Switch
chr14-79075000	chr14	79075000	79100000	+	1.27248	intron (NM_027906, intron 29 of 44)	111690	1.272	1.478	Vwa8	-0.0651873	No Switch
chr11-51900000	chr11	51900000	51925000	+	1.27244	Intergenic	-54832	1.272	1.218	NA	0.0188398	No Switch
chr15-96300000	chr15	96300000	96325000	+	1.27233	intron (NM_175251, intron 3 of 20)	24978	1.272	1.232	Arid2	0.0138764	No Switch
chr6-114475000	chr6	114475000	114500000	+	1.27223	Intergenic	28978	1.272	1.349	Hrh1	-0.0255248	No Switch
chr4-136775000	chr4	136775000	136800000	+	1.27222	intron (NM_001290753, intron 1 of 15)	48512	1.272	1.352	Ephb2	-0.0264896	No Switch
chr9-109975000	chr9	109975000	110000000	+	1.27221	intron (NM_001205332, intron 2 of 17)	55726	1.272	1.277	Map4	-0.00170379	No Switch
chr11-75250000	chr11	75250000	75275000	+	1.27218	intron (NM_177708, intron 1 of 1)	68507	1.272	1.228	Rtn4rl1	0.0152887	No Switch
chr5-115725000	chr5	115725000	115750000	+	1.27216	Intergenic	-5879	1.272	1.277	Bicdl1	-0.00170379	No Switch
chr3-122150000	chr3	122150000	122175000	+	1.27215	intron (NM_007378, intron 41 of 49)	-83057	1.272	1.524	Abca4	-0.0784979	No Switch
chr6-97325000	chr6	97325000	97350000	+	1.27211	intron (NM_145148, intron 8 of 23)	-84743	1.272	1.41	Frmd4b	-0.044732	No Switch
chr12-70400000	chr12	70400000	70425000	+	1.27208	intron (NR_037248, intron 2 of 4)	-40654	1.272	1.413	NA	-0.0456551	No Switch
chr7-109850000	chr7	109850000	109875000	+	1.27206	intron (NM_020052, intron 2 of 21)	3179	1.272	1.298	Scube2	-0.00878758	No Switch
chr15-37100000	chr15	37100000	37125000	+	1.27202	Intergenic	-105098	1.272	1.266	NA	0.00205341	No Switch
chr7-29925000	chr7	29925000	29950000	+	1.27202	intron (NM_178384, intron 5 of 5)	16565	1.272	1.191	Zfp74	0.0285753	No Switch
chr4-148075000	chr4	148075000	148100000	+	1.272	intron (NM_001301281, intron 1 of 4)	564	1.272	1.19	Agtrap,Draxin	0.0289402	No Switch
chr3-153375000	chr3	153375000	153400000	+	1.27199	intron (NM_011372, intron 3 of 4)	-88851	1.272	1.464	St6galnac3	-0.061054	No Switch
chr11-60475000	chr11	60475000	60500000	+	1.27197	intron (NM_182698, intron 8 of 62)	18161	1.272	1.308	Myo15a	-0.0121206	No Switch
chr9-60600000	chr9	60600000	60625000	+	1.2719	intron (NM_145616, intron 11 of 16)	-66618	1.272	1.422	Lrrc49	-0.0484125	No Switch
chr14-24875000	chr14	24875000	24900000	+	1.27184	Intergenic	-221761	1.272	1.154	NA	0.0422813	No Switch
chr4-45875000	chr4	45875000	45900000	+	1.2718	TTS (NM_001305421)	-2803	1.272	1.272	Stra6l,Ccdc180	0	No Switch
chrX-96050000	chrX	96050000	96075000	+	1.27178	Intergenic	-33545	1.272	1.322	NA	-0.0167443	No Switch
chr1-88625000	chr1	88625000	88650000	+	1.27178	Intergenic	64691	1.272	1.198	NA	0.0260303	No Switch
chr10-108150000	chr10	108150000	108175000	+	1.27174	exon (NM_027892, exon 1 of 26)	402	1.272	1.188	Ppp1r12a	0.0296707	No Switch
chr12-98775000	chr12	98775000	98800000	+	1.27174	non-coding (NR_027648, exon 13 of 13)	16478	1.272	1.385	Zc3h14,Eml5	-0.0369627	No Switch
chr3-153350000	chr3	153350000	153375000	+	1.27174	intron (NM_011372, intron 3 of 4)	-63851	1.272	1.497	St6galnac3	-0.0707347	No Switch
chr16-21375000	chr16	21375000	21400000	+	1.2717	Intergenic	-35618	1.272	1.356	NA	-0.0277726	No Switch
chr13-98100000	chr13	98100000	98125000	+	1.27165	intron (NM_012026, intron 2 of 35)	93665	1.272	1.396	Arhgef28	-0.0403983	No Switch
chr11-79050000	chr11	79050000	79075000	+	1.27163	intron (NM_013571, intron 2 of 17)	-2664	1.272	1.228	Ksr1	0.0152887	No Switch
chr7-98325000	chr7	98325000	98350000	+	1.27159	Intergenic	-16292	1.272	1.201	NA	0.0249441	No Switch
chr13-53125000	chr13	53125000	53150000	+	1.27158	intron (NM_013846, intron 2 of 8)	148624	1.272	1.348	Ror2	-0.0252028	No Switch
chr1-60450000	chr1	60450000	60475000	+	1.27158	intron (NM_001198570, intron 9 of 11)	52881	1.272	1.281	Abi2	-0.00306202	No Switch
chr1-183275000	chr1	183275000	183300000	+	1.27155	intron (NM_001357242, intron 6 of 13)	9508	1.272	1.324	Brox,Aida	-0.0174009	No Switch
chr10-8775000	chr10	8775000	8800000	+	1.27152	intron (NM_175155, intron 5 of 19)	98570	1.271	1.264	Sash1	0.00239848	No Switch
chr10-117025000	chr10	117025000	117050000	+	1.2715	Intergenic	-7841	1.271	1.328	Best3,Lrrc10	-0.0190525	No Switch
chr11-86900000	chr11	86900000	86925000	+	1.27148	Intergenic	-59842	1.271	1.19	NA	0.0285986	No Switch
chr12-70725000	chr12	70725000	70750000	+	1.27147	Intergenic	-88014	1.271	1.371	NA	-0.0328919	No Switch
chr11-106550000	chr11	106550000	106575000	+	1.2714	intron (NM_198292, intron 2 of 11)	50430	1.271	1.246	Tex2	0.00862751	No Switch
chr6-34300000	chr6	34300000	34325000	+	1.27137	intron (NM_009658, intron 2 of 9)	4943	1.271	1.296	Akr1b1,Gm6644	-0.00845945	No Switch
chr1-38175000	chr1	38175000	38200000	+	1.27126	intron (NM_001290814, intron 17 of 21)	55417	1.271	1.241	Aff3	0.0103738	No Switch
chr8-106425000	chr8	106425000	106450000	+	1.27125	Intergenic	22173	1.271	1.187	Zfp90	0.0296948	No Switch
chr1-136400000	chr1	136400000	136425000	+	1.2712	non-coding (NR_024328, exon 3 of 3)	-2771	1.271	1.382	9230116N13Rik,Ddx59	-0.0363625	No Switch
chr6-72825000	chr6	72825000	72850000	+	1.2712	Intergenic	-48455	1.271	1.322	Kcmf1	-0.0170859	No Switch
chr11-53850000	chr11	53850000	53875000	+	1.27112	Intergenic	-3244	1.271	1.251	Gm12216,Slc22a5	0.00688824	No Switch
chr6-47750000	chr6	47750000	47775000	+	1.27108	Intergenic	-9575	1.271	1.259	NA	0.00411982	No Switch
chr6-54750000	chr6	54750000	54775000	+	1.27107	Intergenic	-54416	1.271	1.256	NA	0.00515591	No Switch
chr10-39700000	chr10	39700000	39725000	+	1.27099	intron (NR_038037, intron 1 of 2)	19507	1.271	1.247	E130307A14Rik	0.0082791	No Switch
chr13-55975000	chr13	55975000	56000000	+	1.27093	Intergenic	148050	1.271	1.311	NA	-0.0134571	No Switch
chr19-29050000	chr19	29050000	29075000	+	1.27092	Intergenic	-4801	1.271	1.366	Mir3084-2,Gm9895	-0.0313051	No Switch
chr11-78675000	chr11	78675000	78700000	+	1.2709	intron (NM_008702, intron 1 of 10)	9925	1.271	1.265	Nlk	0.00205502	No Switch
chr13-36250000	chr13	36250000	36275000	+	1.27089	intron (NM_001039189, intron 3 of 5)	144857	1.271	1.128	Fars2	0.0518365	No Switch
chr13-35975000	chr13	35975000	36000000	+	1.27088	intron (NM_201358, intron 2 of 2)	19594	1.271	1.138	Lyrm4	0.0480033	No Switch
chr3-28475000	chr3	28475000	28500000	+	1.27087	intron (NM_001163007, intron 2 of 31)	67557	1.271	1.278	Tnik	-0.0023853	No Switch
chr16-37950000	chr16	37950000	37975000	+	1.27084	intron (NM_153394, intron 3 of 9)	46004	1.271	1.498	Gpr156	-0.0713663	No Switch
chr4-45775000	chr4	45775000	45800000	+	1.27084	Intergenic	-11522	1.271	1.235	Aldh1b1	0.0124786	No Switch
chr13-42400000	chr13	42400000	42425000	+	1.27074	Intergenic	111024	1.271	1.177	NA	0.0333691	No Switch
chr14-60825000	chr14	60825000	60850000	+	1.2707	intron (NM_027436, intron 14 of 18)	52934	1.271	1.384	Mipep	-0.0369905	No Switch
chr11-102750000	chr11	102750000	102775000	+	1.2707	intron (NM_001110778, intron 2 of 25)	1065	1.271	1.37	Adam11	-0.032575	No Switch
chrX-113125000	chrX	113125000	113150000	+	1.27069	intron (NM_001370788, intron 4 of 14)	48015	1.271	0.488	Chm	0.415726	No Switch
chr7-29200000	chr7	29200000	29225000	+	1.27067	intron (NM_001164658, intron 1 of 27)	1533	1.271	1.246	Catsperg1,Kcnk6	0.00862751	No Switch
chrX-164225000	chrX	164225000	164250000	+	1.27066	intron (NM_009759, intron 6 of 18)	20693	1.271	1.44	Bmx	-0.0542169	No Switch
chr2-72975000	chr2	72975000	73000000	+	1.27062	intron (NR_045269, intron 1 of 2)	-7054	1.271	1.4	Sp3,Sp3os	-0.0419825	No Switch
chr12-73825000	chr12	73825000	73850000	+	1.27056	Intergenic	-63824	1.271	1.082	NA	0.0699183	No Switch
chr6-90925000	chr6	90925000	90950000	+	1.27051	Intergenic	-127377	1.27	1.314	Iqsec1	-0.0147916	No Switch
chr12-24950000	chr12	24950000	24975000	+	1.27047	Intergenic	-12432	1.27	1.352	Mboat2,Kidins220	-0.027173	No Switch
chr11-3800000	chr11	3800000	3825000	+	1.27046	intron (NM_152818, intron 2 of 13)	-37832	1.27	1.151	Osbp2	0.0427284	No Switch
chr1-183100000	chr1	183100000	183125000	+	1.27044	intron (NM_026866, intron 4 of 9)	35057	1.27	1.268	Disp1	0.000684467	No Switch
chr17-28500000	chr17	28500000	28525000	+	1.27038	Intergenic	-18361	1.27	1.331	Fkbp5	-0.0203743	No Switch
chr10-83750000	chr10	83750000	83775000	+	1.27036	3' UTR (NM_001145198, exon 6 of 6)	39635	1.27	1.169	1500009L16Rik	0.0359892	No Switch
chr12-99625000	chr12	99625000	99650000	+	1.27033	Intergenic	-5596	1.27	1.298	1700064M15Rik	-0.00947097	No Switch
chr10-75075000	chr10	75075000	75100000	+	1.27031	intron (NM_001081412, intron 1 of 22)	26604	1.27	1.332	Bcr	-0.0207005	No Switch
chrX-162525000	chrX	162525000	162550000	+	1.2703	intron (NM_001359103, intron 5 of 14)	28016	1.27	1.633	Reps2	-0.109182	No Switch
chr3-34075000	chr3	34075000	34100000	+	1.27018	Intergenic	-6146	1.27	1.283	Dnajc19	-0.00442294	No Switch
chr5-35350000	chr5	35350000	35375000	+	1.27012	non-coding (NR_046060, exon 1 of 4)	947	1.27	1.262	4930478P22Rik	0.00274437	No Switch
chrX-152700000	chrX	152700000	152725000	+	1.2701	intron (NM_172441, intron 1 of 9)	-54606	1.27	1.603	Shroom2	-0.10113	No Switch
chr3-28450000	chr3	28450000	28475000	+	1.2701	intron (NM_001163007, intron 2 of 31)	42557	1.27	1.279	Tnik	-0.00306682	No Switch
chr7-130900000	chr7	130900000	130925000	+	1.26988	3' UTR (NM_001357696, exon 13 of 13)	4232	1.27	1.25	Fgfr2,Plekha1,Mir7061	0.00689371	No Switch
chr14-72625000	chr14	72625000	72650000	+	1.26985	intron (NM_207636, intron 3 of 25)	72503	1.27	0.921	Fndc3a	0.139544	No Switch
chr6-97450000	chr6	97450000	97475000	+	1.26985	intron (NM_145148, intron 2 of 23)	-3214	1.27	1.302	Frmd4b	-0.0108073	No Switch
chr17-25350000	chr17	25350000	25375000	+	1.26975	Intergenic	-3833	1.27	1.244	Tpsb2,Tpsg1,Cacna1h	0.00898334	No Switch
chr11-119850000	chr11	119850000	119875000	+	1.26974	intron (NM_028898, intron 20 of 33)	-19789	1.27	1.29	Rptor	-0.00678599	No Switch
chr2-93400000	chr2	93400000	93425000	+	1.26972	intron (NR_040529, intron 3 of 5)	8953	1.27	1.257	Gm13807,Cd82,Mir7001	0.00446844	No Switch
chr7-35175000	chr7	35175000	35200000	+	1.2697	intron (NM_017394, intron 1 of 10)	1115	1.27	1.148	Slc7a10	0.0438618	No Switch
chr6-90850000	chr6	90850000	90875000	+	1.26969	Intergenic	-52377	1.27	1.228	Iqsec1	0.0146054	No Switch
chr9-56800000	chr9	56800000	56825000	+	1.26968	Intergenic	-16190	1.27	1.298	NA	-0.00947097	No Switch
chr8-110600000	chr8	110600000	110625000	+	1.26962	Intergenic	-6067	1.27	1.334	Hydin,Vac14	-0.0213521	No Switch
chr16-36025000	chr16	36025000	36050000	+	1.26961	Intergenic	-3690	1.27	1.298	Kpna1,Wdr5b,Fam162a	-0.00947097	No Switch
chr7-81850000	chr7	81850000	81875000	+	1.26957	promoter-TSS (NM_001291282)	-187	1.27	1.277	Tm6sf1	-0.00238718	No Switch
chr5-122375000	chr5	122375000	122400000	+	1.26955	Intergenic	-4378	1.269	1.357	Gpn3,Arpc3	-0.0291182	No Switch
chr3-86225000	chr3	86225000	86250000	+	1.26954	intron (NM_030695, intron 2 of 56)	12810	1.269	1.317	Lrba	-0.0161242	No Switch
chr16-13250000	chr16	13250000	13275000	+	1.26942	intron (NM_001122667, intron 1 of 16)	-2579	1.269	1.321	Mrtfb	-0.0174412	No Switch
chr6-134650000	chr6	134650000	134675000	+	1.26941	intron (NM_026371, intron 2 of 3)	21560	1.269	1.227	Borcs5	0.0146171	No Switch
chr17-30050000	chr17	30050000	30075000	+	1.26935	intron (NM_148926, intron 2 of 4)	57461	1.269	1.403	Zfand3	-0.043596	No Switch
chr4-138050000	chr4	138050000	138075000	+	1.26932	intron (NM_001256198, intron 4 of 32)	64675	1.269	1.381	Eif4g3	-0.0367321	No Switch
chr7-66075000	chr7	66075000	66100000	+	1.26932	intron (NM_001348246, intron 5 of 5)	7851	1.269	1.212	Selenos	0.019959	No Switch
chr7-25000000	chr7	25000000	25025000	+	1.2693	intron (NM_001360067, intron 19 of 19)	-6563	1.269	1.155	Atp1a3,Grik5	0.0408796	No Switch
chr2-131950000	chr2	131950000	131975000	+	1.26929	Intergenic	11463	1.269	1.32	Prn,Prnd	-0.0171123	No Switch
chr19-6625000	chr19	6625000	6650000	+	1.26926	Intergenic	-94430	1.269	1.27	NA	-0.000342099	No Switch
chr11-75125000	chr11	75125000	75150000	+	1.26905	intron (NM_001002764, intron 13 of 18)	30652	1.269	1.238	Smg6	0.010741	No Switch
chr3-108925000	chr3	108925000	108950000	+	1.26904	Intergenic	-2584	1.269	1.206	Henmt1	0.0221143	No Switch
chr17-87600000	chr17	87600000	87625000	+	1.26901	intron (NR_169183, intron 1 of 2)	1043	1.269	1.232	NA	0.0128509	No Switch
chrX-12525000	chrX	12525000	12550000	+	1.26895	Intergenic	-50259	1.269	1.477	Btbd35f20	-0.0659189	No Switch
chr7-127300000	chr7	127300000	127325000	+	1.2689	intron (NM_001253874, intron 15 of 30)	16240	1.269	1.246	Itgal	0.00794358	No Switch
chr4-154050000	chr4	154050000	154075000	+	1.26888	intron (NM_011642, intron 10 of 13)	-19823	1.269	1.356	Trp73	-0.0287981	No Switch
chr14-62275000	chr14	62275000	62300000	+	1.26875	intron (NM_173419, intron 1 of 1)	5479	1.269	1.166	Dleu7,Rnaseh2b	0.0367631	No Switch
chr1-64900000	chr1	64900000	64925000	+	1.26874	intron (NM_001039493, intron 3 of 7)	-44079	1.269	1.199	Plekhm3	0.0246424	No Switch
chr19-5200000	chr19	5200000	5225000	+	1.26869	intron (NM_153129, intron 1 of 23)	60607	1.269	1.266	Pacs1	0.00102792	No Switch
chr18-42550000	chr18	42550000	42575000	+	1.26869	intron (NM_001039474, intron 15 of 21)	17152	1.269	1.3	Tcerg1	-0.0104817	No Switch
chr11-3525000	chr11	3525000	3550000	+	1.26868	intron (NM_013870, intron 1 of 20)	1792	1.269	1.301	Smtn	-0.0108157	No Switch
chr7-19025000	chr7	19025000	19050000	+	1.26866	intron (NM_026605, intron 8 of 26)	13123	1.269	1.167	Sympk	0.0363908	No Switch
chr7-127325000	chr7	127325000	127350000	+	1.26866	Intergenic	7814	1.269	1.25	Itgal,Zfp768	0.00655161	No Switch
chr3-28000000	chr3	28000000	28025000	+	1.26863	intron (NM_001368667, intron 1 of 26)	28329	1.269	1.309	Pld1	-0.013478	No Switch
chr9-120200000	chr9	120200000	120225000	+	1.26859	Intergenic	62758	1.269	1.182	Mobp	0.0308441	No Switch
chr11-60675000	chr11	60675000	60700000	+	1.26859	Intergenic	-12200	1.269	1.313	Llgl1	-0.0148031	No Switch
chrX_GL456233_random-25000	chrX_GL456233_random	25000	50000	+	1.26856	intron (NM_011515, intron 1 of 7)	1691	1.269	-0.091	Vamp7	#NUM!	B to A
chr14-103225000	chr14	103225000	103250000	+	1.26854	intron (NM_207215, intron 26 of 84)	109300	1.268	1.224	Mycbp2	0.0153378	No Switch
chr16-85100000	chr16	85100000	85125000	+	1.26852	intron (NM_001198824, intron 2 of 16)	61207	1.268	1.077	App	0.0709035	No Switch
chr1-155500000	chr1	155500000	155525000	+	1.26851	Intergenic	14611	1.268	1.416	Gm5532	-0.047944	No Switch
chr4-135150000	chr4	135150000	135175000	+	1.2685	intron (NM_001369050, intron 2 of 4)	9955	1.268	1.357	Runx3	-0.0294606	No Switch
chr6-114250000	chr6	114250000	114275000	+	1.2685	Intergenic	-20135	1.268	1.302	NA	-0.0114917	No Switch
chr5-30250000	chr5	30250000	30275000	+	1.26846	intron (NM_027652, intron 6 of 9)	-18893	1.268	1.269	Selenoi	-0.000342369	No Switch
chr3-130675000	chr3	130675000	130700000	+	1.26843	Intergenic	21944	1.268	1.245	Ostc	0.0079499	No Switch
chr7-118200000	chr7	118200000	118225000	+	1.26838	exon (NM_001031814, exon 3 of 63)	31137	1.268	1.204	Smg1	0.0224928	No Switch
chr5-115975000	chr5	115975000	116000000	+	1.26838	intron (NM_007708, intron 36 of 46)	36928	1.268	1.278	Cit	-0.0034116	No Switch
chr11-53325000	chr11	53325000	53350000	+	1.26838	Intergenic	12811	1.268	1.174	Zcchc10	0.0334512	No Switch
chr19-53225000	chr19	53225000	53250000	+	1.2683	intron (NM_001164099, intron 10 of 14)	17705	1.268	1.248	Mir3084-2,Add3,1700001K23Rik	0.00690467	No Switch
chr3-68675000	chr3	68675000	68700000	+	1.26828	Intergenic	-3144	1.268	1.297	Il12a	-0.00982072	No Switch
chr1-152000000	chr1	152000000	152025000	+	1.26828	intron (NM_197990, intron 1 of 5)	77820	1.268	1.189	1700025G04Rik	0.0279374	No Switch
chr13-93925000	chr13	93925000	93950000	+	1.26819	intron (NM_009712, intron 6 of 7)	-120296	1.268	1.418	Arsb	-0.048557	No Switch
chr5-112850000	chr5	112850000	112875000	+	1.26818	intron (NM_028901, intron 11 of 43)	33862	1.268	1.402	Myo18b	-0.0436288	No Switch
chr3-153275000	chr3	153275000	153300000	+	1.26812	intron (NM_011372, intron 3 of 4)	11149	1.268	1.48	St6galnac3,1700012D16Rik	-0.0671425	No Switch
chr2-129275000	chr2	129275000	129300000	+	1.26812	intron (NM_181589, intron 3 of 8)	9712	1.268	1.206	Ckap2l,Gm14023,Il1a	0.0217719	No Switch
chr17-28825000	chr17	28825000	28850000	+	1.26811	3' UTR (NM_001081315, exon 13 of 13)	-20911	1.268	1.343	Brpf3	-0.0249568	No Switch
chr12-73800000	chr12	73800000	73825000	+	1.2681	Intergenic	-88824	1.268	1.149	NA	0.0427992	No Switch
chr8-22500000	chr8	22500000	22525000	+	1.26809	intron (NM_011394, intron 1 of 10)	-35621	1.268	1.198	Slc20a2	0.0246624	No Switch
chr3-131225000	chr3	131225000	131250000	+	1.26802	intron (NM_008212, intron 6 of 7)	34601	1.268	1.19	Hadh	0.0275723	No Switch
chr13-36275000	chr13	36275000	36300000	+	1.26801	intron (NM_001039189, intron 3 of 5)	169857	1.268	1.2	Fars2	0.023938	No Switch
chrX-163850000	chrX	163850000	163875000	+	1.26797	Intergenic	-46517	1.268	1.484	NA	-0.0683146	No Switch
chr7-28525000	chr7	28525000	28550000	+	1.26795	Intergenic	-3385	1.268	1.238	Samd4b,Sycn,Nccrp1	0.0103986	No Switch
chr8-123525000	chr8	123525000	123550000	+	1.26794	TTS (NM_018855)	1404	1.268	1.318	Galnt2,Gas8,Gm25018,Gm23284,Gm22109,Gm25212	-0.0167962	No Switch
chr17-66025000	chr17	66025000	66050000	+	1.26791	exon (NM_001025572, exon 5 of 13)	39546	1.268	1.35	Ankrd12	-0.0272145	No Switch
chr3-158050000	chr3	158050000	158075000	+	1.26784	intron (NM_024194, intron 12 of 14)	25818	1.268	0.969	Lrrc40	0.116795	No Switch
chr14-24850000	chr14	24850000	24875000	+	1.26784	Intergenic	-246761	1.268	1.167	NA	0.0360484	No Switch
chr19-16275000	chr19	16275000	16300000	+	1.26784	intron (NM_008139, intron 2 of 6)	27504	1.268	1.277	Gnaq	-0.00307164	No Switch
chr11-101900000	chr11	101900000	101925000	+	1.2678	Intergenic	-18146	1.268	1.271	NA	-0.0010263	No Switch
chr8-80800000	chr8	80800000	80825000	+	1.26779	intron (NM_001301298, intron 1 of 10)	67979	1.268	1.142	Gab1	0.0454531	No Switch
chr18-39175000	chr18	39175000	39200000	+	1.26778	intron (NM_001361073, intron 11 of 21)	194347	1.268	1.264	Arhgap26	0.00137218	No Switch
chr7-140825000	chr7	140825000	140850000	+	1.26774	non-coding (NR_045717, exon 4 of 4)	2221	1.268	1.151	Bet1l,Urah,C330022C24Rik,Scgb1c1,Cimap1a	0.0420439	No Switch
chr1-64650000	chr1	64650000	64675000	+	1.26772	Intergenic	28159	1.268	1.173	NA	0.0338212	No Switch
chr3-103425000	chr3	103425000	103450000	+	1.26768	Intergenic	-137745	1.268	1.27	NA	-0.000684467	No Switch
chr15-38550000	chr15	38550000	38575000	+	1.26766	intron (NR_045757, intron 2 of 2)	32434	1.268	1.288	2310043O21Rik	-0.00679661	No Switch
chr11-79400000	chr11	79400000	79425000	+	1.26763	intron (NM_010897, intron 10 of 57)	71531	1.268	1.301	Nf1	-0.011158	No Switch
chr11-106400000	chr11	106400000	106425000	+	1.2676	intron (NM_023913, intron 11 of 21)	-29719	1.268	1.28	Ern1	-0.00409072	No Switch
chr7-122075000	chr7	122075000	122100000	+	1.26759	3' UTR (NM_028177, exon 5 of 5)	14348	1.268	1.276	Ubfd1,Ndufab1	-0.00273142	No Switch
chrX-169750000	chrX	169750000	169775000	+	1.26753	intron (NM_010797, intron 1 of 9)	17135	1.267	1.367	Mid1	-0.0329919	No Switch
chr5-138800000	chr5	138800000	138825000	+	1.2675	Intergenic	-7580	1.267	1.287	Fam20c,Foxl3	-0.00680193	No Switch
chr6-114225000	chr6	114225000	114250000	+	1.26741	intron (NM_172890, intron 9 of 13)	-45135	1.267	1.256	Slc6a11	0.00378698	No Switch
chr7-19675000	chr7	19675000	19700000	+	1.26741	Intergenic	5159	1.267	1.063	Apoc2,Apoc2l,Apoc4,Apoc1,Apoe	0.0762434	No Switch
chr14-56625000	chr14	56625000	56650000	+	1.26736	intron (NM_001145978, intron 29 of 34)	-16987	1.267	1.2	Parp4	0.0235954	No Switch
chr9-119900000	chr9	119900000	119925000	+	1.26735	intron (NM_026236, intron 10 of 18)	17605	1.267	1.157	Wdr48,Cx3cr1	0.0394433	No Switch
chr7-139450000	chr7	139450000	139475000	+	1.26735	intron (NM_001355162, intron 2 of 15)	62006	1.267	1.26	Inpp5a	0.00240607	No Switch
chr7-100300000	chr7	100300000	100325000	+	1.26732	intron (NM_177161, intron 8 of 12)	26980	1.267	1.328	P4ha3	-0.0204215	No Switch
chr9-64375000	chr9	64375000	64400000	+	1.26731	intron (NM_172522, intron 1 of 22)	1874	1.267	1.262	Megf11	0.00171726	No Switch
chr5-122600000	chr5	122600000	122625000	+	1.26729	intron (NM_001358919, intron 1 of 17)	2044	1.267	1.35	Ift81	-0.0275572	No Switch
chr15-82925000	chr15	82925000	82950000	+	1.26727	Intergenic	21796	1.267	1.321	Tcf20	-0.0181262	No Switch
chr7-79500000	chr7	79500000	79525000	+	1.26724	intron (NR_040313, intron 1 of 2)	-2935	1.267	1.345	Mir9-3hg,Mir9-3	-0.0259457	No Switch
chr4-46300000	chr4	46300000	46325000	+	1.2672	intron (NR_165272, intron 4 of 5)	30981	1.267	1.214	NA	0.0185579	No Switch
chr1-156475000	chr1	156475000	156500000	+	1.26719	Intergenic	-13172	1.267	1.271	NA	-0.00136894	No Switch
chr7-44400000	chr7	44400000	44425000	+	1.26717	Intergenic	28374	1.267	1.116	Syt3	0.0551124	No Switch
chr6-115475000	chr6	115475000	115500000	+	1.26712	intron (NM_001308352, intron 7 of 7)	-57191	1.267	1.16	Pparg	0.0383186	No Switch
chr8-85325000	chr8	85325000	85350000	+	1.26705	intron (NM_001297612, intron 9 of 12)	27824	1.267	1.284	Mylk3	-0.00578841	No Switch
chr13-93475000	chr13	93475000	93500000	+	1.26699	intron (NM_021310, intron 1 of 10)	12308	1.267	1.279	Jmy	-0.00409393	No Switch
chr3-146625000	chr3	146625000	146650000	+	1.26698	Intergenic	-4432	1.267	1.196	Uox,Gm16325,Samd13	0.0250454	No Switch
chr11-61025000	chr11	61025000	61050000	+	1.26698	intron (NM_001267593, intron 1 of 1)	14936	1.267	1.262	Kcnj12	0.00171726	No Switch
chr15-83750000	chr15	83750000	83775000	+	1.26698	Intergenic	-17523	1.267	1.375	NA	-0.0355261	No Switch
chr6-91375000	chr6	91375000	91400000	+	1.26688	intron (NM_001363757, intron 3 of 3)	23853	1.267	1.324	Wnt7a	-0.0191114	No Switch
chr17-46000000	chr17	46000000	46025000	+	1.26687	Intergenic	12663	1.267	1.322	Vegfa	-0.0184548	No Switch
chr9-58925000	chr9	58925000	58950000	+	1.26686	intron (NM_008684, intron 7 of 28)	98941	1.267	1.219	Neo1	0.0167729	No Switch
chr1-157425000	chr1	157425000	157450000	+	1.26678	Intergenic	-21068	1.267	1.291	NA	-0.00814963	No Switch
chr7-127100000	chr7	127100000	127125000	+	1.2667	intron (NM_133686, intron 1 of 3)	9529	1.267	1.248	Qprt	0.00656203	No Switch
chr12-102875000	chr12	102875000	102900000	+	1.26667	Intergenic	-9058	1.267	1.293	Btbd7,Cox8c	-0.00882191	No Switch
chr4-119550000	chr4	119550000	119575000	+	1.26666	intron (NM_001357177, intron 2 of 12)	20164	1.267	1.408	Foxj3	-0.045826	No Switch
chr13-49275000	chr13	49275000	49300000	+	1.2666	intron (NM_015759, intron 4 of 17)	21708	1.267	1.341	Fgd3	-0.0246522	No Switch
chr10-84125000	chr10	84125000	84150000	+	1.26659	Intergenic	-36803	1.267	1.281	NA	-0.00477251	No Switch
chr6-90975000	chr6	90975000	91000000	+	1.26654	Intergenic	129326	1.266	1.314	Iqsec1	-0.0161617	No Switch
chr19-53900000	chr19	53900000	53925000	+	1.26647	intron (NM_001168492, intron 4 of 12)	9149	1.266	1.239	Mir3084-2,Pdcd4	0.0093624	No Switch
chr14-54450000	chr14	54450000	54475000	+	1.26644	Intergenic	-1647	1.266	1.226	Lrp10	0.0139432	No Switch
chr1-64525000	chr1	64525000	64550000	+	1.26642	intron (NM_001037726, intron 1 of 6)	4696	1.266	1.372	Creb1	-0.0349204	No Switch
chr7-140900000	chr7	140900000	140925000	+	1.26641	Intergenic	6479	1.266	1.201	Cox8b,BC024386,Nlrp6	0.0228907	No Switch
chr7-139400000	chr7	139400000	139425000	+	1.2664	intron (NM_001355162, intron 1 of 15)	12006	1.266	1.353	Inpp5a	-0.0288641	No Switch
chrX-71075000	chrX	71075000	71100000	+	1.26637	intron (NM_001081354, intron 1 of 6)	37244	1.266	0.671	Mamld1	0.275711	No Switch
chr3-138700000	chr3	138700000	138725000	+	1.26637	non-coding (NR_040545, exon 4 of 4)	14484	1.266	1.454	4930425O10Rik	-0.0601307	No Switch
chr2-71775000	chr2	71775000	71800000	+	1.26628	intron (NM_001277970, intron 1 of 24)	561	1.266	1.306	Itga6	-0.0135095	No Switch
chr2-34275000	chr2	34275000	34300000	+	1.26627	intron (NM_016768, intron 2 of 8)	84545	1.266	1.205	Pbx3	0.0214467	No Switch
chr6-99500000	chr6	99500000	99525000	+	1.26617	intron (NM_001347345, intron 1 of 19)	8493	1.266	1.319	Foxp1,Eif4e3	-0.0178111	No Switch
chr12-82175000	chr12	82175000	82200000	+	1.26617	intron (NM_001167983, intron 1 of 23)	17484	1.266	1.301	Sipa1l1	-0.0118436	No Switch
chr2-118500000	chr2	118500000	118525000	+	1.26615	Intergenic	32087	1.266	1.211	NA	0.0192896	No Switch
chr2-72950000	chr2	72950000	72975000	+	1.26608	intron (NM_001018042, intron 4 of 6)	16781	1.266	1.363	Sp3	-0.0320621	No Switch
chr6-125450000	chr6	125450000	125475000	+	1.26606	intron (NM_007657, intron 4 of 7)	32260	1.266	1.31	Cd9	-0.0148376	No Switch
chr11-5975000	chr11	5975000	6000000	+	1.26603	intron (NM_007595, intron 12 of 20)	31742	1.266	1.297	Camk2b	-0.0105063	No Switch
chr14-45350000	chr14	45350000	45375000	+	1.26599	intron (NM_019637, intron 4 of 10)	11314	1.266	1.257	Styx	0.00309843	No Switch
chr7-56050000	chr7	56050000	56075000	+	1.26597	intron (NM_001360080, intron 2 of 92)	12111	1.266	1.167	Herc2	0.0353629	No Switch
chr11-70175000	chr11	70175000	70200000	+	1.26597	Intergenic	20877	1.266	1.279	NA	-0.00443684	No Switch
chr2-34075000	chr2	34075000	34100000	+	1.26597	intron (NR_130173, intron 1 of 3)	20235	1.266	1.17	C230014O12Rik	0.0342478	No Switch
chr11-59475000	chr11	59475000	59500000	+	1.26593	exon (NM_001130529, exon 10 of 10)	-15026	1.266	1.218	Zkscan17	0.0167864	No Switch
chr10-120975000	chr10	120975000	121000000	+	1.26587	Intergenic	-8170	1.266	1.127	Lemd3	0.0505098	No Switch
chr8-125300000	chr8	125300000	125325000	+	1.26584	Intergenic	180333	1.266	1.247	NA	0.00656725	No Switch
chr10-94800000	chr10	94800000	94825000	+	1.26584	intron (NM_018797, intron 22 of 30)	123710	1.266	1.173	Plxnc1	0.0331357	No Switch
chr7-123300000	chr7	123300000	123325000	+	1.26579	intron (NM_001316713, intron 8 of 19)	57415	1.266	1.305	Arhgap17	-0.0131768	No Switch
chr2-160825000	chr2	160825000	160850000	+	1.26579	intron (NM_177263, intron 1 of 3)	35490	1.266	1.309	Zhx3	-0.0145059	No Switch
chr11-103250000	chr11	103250000	103275000	+	1.26568	intron (NM_016896, intron 1 of 15)	4901	1.266	1.25	Map3k14	0.00552369	No Switch
chr11-98450000	chr11	98450000	98475000	+	1.26565	Intergenic	15666	1.266	1.227	Grb7,Ikzf3	0.0135891	No Switch
chr16-30025000	chr16	30025000	30050000	+	1.26564	intron (NR_045878, intron 2 of 3)	1979	1.266	1.443	9030404E10Rik	-0.0568326	No Switch
chr6-34425000	chr6	34425000	34450000	+	1.26559	Intergenic	25138	1.266	1.172	NA	0.0335061	No Switch
chr2-126675000	chr2	126675000	126700000	+	1.26559	Intergenic	-11163	1.266	1.142	Gabpb1	0.0447676	No Switch
chr7-34275000	chr7	34275000	34300000	+	1.26553	intron (NM_172741, intron 1 of 13)	26047	1.265	1.256	Garre1	0.00310089	No Switch
chr11-51950000	chr11	51950000	51975000	+	1.26552	Intergenic	-5131	1.265	1.31	Cdkn2aipnl	-0.0151808	No Switch
chr9-56475000	chr9	56475000	56500000	+	1.26551	intron (NM_025812, intron 6 of 9)	68881	1.265	1.314	Hmg20a	-0.0165048	No Switch
chrX-71500000	chrX	71500000	71525000	+	1.2655	Intergenic	-19651	1.265	0.684	NA	0.267034	No Switch
chr7-25150000	chr7	25150000	25175000	+	1.26548	Intergenic	7431	1.265	1.154	Pou2f2,D930028M14Rik	0.0398847	No Switch
chr17-47175000	chr17	47175000	47200000	+	1.26547	intron (NM_001097623, intron 3 of 19)	-42730	1.265	1.365	Trerf1	-0.0330421	No Switch
chr14-79025000	chr14	79025000	79050000	+	1.26544	intron (NM_027906, intron 20 of 44)	161690	1.265	1.35	Vwa8	-0.0282432	No Switch
chr14-73525000	chr14	73525000	73550000	+	1.26541	intron (NM_172527, intron 1 of 4)	10742	1.265	1.316	Nudt15,Sucla2	-0.0171654	No Switch
chr11-3600000	chr11	3600000	3625000	+	1.26533	Intergenic	35036	1.265	1.247	NA	0.00622407	No Switch
chr1-91650000	chr1	91650000	91675000	+	1.26532	Intergenic	121420	1.265	1.207	NA	0.0203833	No Switch
chr5-113400000	chr5	113400000	113425000	+	1.26528	Intergenic	55206	1.265	1.34	NA	-0.0250143	No Switch
chr14-61225000	chr14	61225000	61250000	+	1.26528	intron (NM_011892, intron 3 of 7)	20990	1.265	1.236	Sacs,Sgcg	0.0100721	No Switch
chr6-118575000	chr6	118575000	118600000	+	1.2652	3' UTR (NM_001159535, exon 47 of 47)	-25229	1.265	1.282	Cacna1c	-0.0057975	No Switch
chr3-103200000	chr3	103200000	103225000	+	1.26517	Intergenic	40845	1.265	1.279	NA	-0.00478002	No Switch
chr14-60550000	chr14	60550000	60575000	+	1.26514	Intergenic	-72205	1.265	1.34	NA	-0.0250143	No Switch
chr8-3625000	chr8	3625000	3650000	+	1.26511	intron (NM_001357168, intron 14 of 18)	6391	1.265	1.062	Pet100,Pcp2,Stxbp2	0.075966	No Switch
chrX-157625000	chrX	157625000	157650000	+	1.26508	Intergenic	-38785	1.265	1.006	NA	0.0994925	No Switch
chr1-89300000	chr1	89300000	89325000	+	1.26486	Intergenic	93633	1.265	1.373	NA	-0.03558	No Switch
chr13-112900000	chr13	112900000	112925000	+	1.26485	intron (NM_028151, intron 7 of 26)	14880	1.265	1.267	Mtrex	-0.000686089	No Switch
chrX-11450000	chrX	11450000	11475000	+	1.26482	Intergenic	134678	1.265	1.492	Btbd35f20	-0.0716783	No Switch
chr5-129475000	chr5	129475000	129500000	+	1.2648	Intergenic	-13731	1.265	1.248	NA	0.00587594	No Switch
chr10-84300000	chr10	84300000	84325000	+	1.26476	Intergenic	128168	1.265	1.419	NA	-0.0498919	No Switch
chr5-140050000	chr5	140050000	140075000	+	1.2647	intron (NR_152617, intron 16 of 16)	112418	1.265	1.313	Mad1l1	-0.0161742	No Switch
chr8-125725000	chr8	125725000	125750000	+	1.26466	intron (NM_025636, intron 3 of 4)	3297	1.265	1.315	Ntpcr	-0.0168352	No Switch
chr19-44400000	chr19	44400000	44425000	+	1.26458	Intergenic	-4791	1.265	1.238	Mir3084-2,Scd1	0.00936988	No Switch
chr2-127850000	chr2	127850000	127875000	+	1.26452	intron (NM_028765, intron 1 of 17)	7872	1.264	1.17	Acoxl	0.0335612	No Switch
chrX-13400000	chrX	13400000	13425000	+	1.26445	Intergenic	-48590	1.264	1.027	Btbd35f20	0.0901766	No Switch
chr2-71900000	chr2	71900000	71925000	+	1.26441	Intergenic	37596	1.264	1.312	Pdk1	-0.0161868	No Switch
chr7-16025000	chr7	16025000	16050000	+	1.2644	Intergenic	-34345	1.264	1.118	Bicra	0.0533053	No Switch
chr12-86325000	chr12	86325000	86350000	+	1.26439	Intergenic	-23617	1.264	1.336	NA	-0.0240594	No Switch
chr19-16125000	chr19	16125000	16150000	+	1.26437	intron (NM_008139, intron 1 of 6)	4816	1.264	1.16	Gnaq	0.0372891	No Switch
chr5-118325000	chr5	118325000	118350000	+	1.26437	Intergenic	92273	1.264	1.267	NA	-0.00102954	No Switch
chr7-100050000	chr7	100050000	100075000	+	1.26433	Intergenic	52582	1.264	1.293	NA	-0.00985145	No Switch
chr14-60500000	chr14	60500000	60525000	+	1.26433	Intergenic	-122205	1.264	1.335	NA	-0.0237342	No Switch
chr19-53250000	chr19	53250000	53275000	+	1.26432	Intergenic	-7295	1.264	1.263	Mir3084-2,1700001K23Rik	0.000343723	No Switch
chr2-131825000	chr2	131825000	131850000	+	1.2643	intron (NR_029381, intron 1 of 2)	10156	1.264	1.395	5330413P13Rik	-0.0428271	No Switch
chr6-118475000	chr6	118475000	118500000	+	1.26427	Intergenic	-8227	1.264	1.345	Zfp9	-0.0269752	No Switch
chr5-36850000	chr5	36850000	36875000	+	1.26422	Intergenic	-6010	1.264	1.2	Ppp2r2c,Ppp2r2cos	0.0225658	No Switch
chr9-63325000	chr9	63325000	63350000	+	1.2642	intron (NM_001364492, intron 6 of 8)	40402	1.264	1.216	Map2k5	0.0168135	No Switch
chr6-71475000	chr6	71475000	71500000	+	1.2642	Intergenic	-6377	1.264	1.14	Rnf103	0.0448422	No Switch
chr6-71425000	chr6	71425000	71450000	+	1.26408	intron (NM_024288, intron 1 of 8)	3137	1.264	1.153	Rmnd5a	0.0399178	No Switch
chr4-120525000	chr4	120525000	120550000	+	1.26403	TTS (NM_177570)	5269	1.264	1.235	Scmh1,Slfnl1,Ctps1	0.0100801	No Switch
chr3-35750000	chr3	35750000	35775000	+	1.26401	intron (NR_151626, intron 1 of 30)	8437	1.264	1.25	Atp11b	0.00483706	No Switch
chr15-36650000	chr15	36650000	36675000	+	1.26401	Intergenic	-53527	1.264	1.15	NA	0.0410492	No Switch
chr11-75300000	chr11	75300000	75325000	+	1.26397	intron (NM_026653, intron 11 of 16)	35883	1.264	1.271	Rpa1	-0.00239848	No Switch
chr11-87775000	chr11	87775000	87800000	+	1.26395	Intergenic	-6284	1.264	1.153	Tspoap1,Mpo	0.0399178	No Switch
chr12-86500000	chr12	86500000	86525000	+	1.26393	intron (NM_001159500, intron 5 of 6)	90856	1.264	1.202	Esrrb	0.0218426	No Switch
chr8-46000000	chr8	46000000	46025000	+	1.26392	intron (NM_026278, intron 3 of 8)	1898	1.264	1.215	Ankrd37,Lrp2bp	0.0171708	No Switch
chr10-117600000	chr10	117600000	117625000	+	1.2639	Intergenic	-17000	1.264	1.157	NA	0.0384137	No Switch
chr2-71700000	chr2	71700000	71725000	+	1.2639	intron (NR_039557, intron 2 of 3)	-6917	1.264	1.315	Platr26	-0.0171787	No Switch
chr1-131650000	chr1	131650000	131675000	+	1.26385	intron (NM_007799, intron 2 of 9)	24186	1.264	1.379	Ctse	-0.0378172	No Switch
chr1-156500000	chr1	156500000	156525000	+	1.26384	Intergenic	-38172	1.264	1.259	NA	0.00172134	No Switch
chr5-113475000	chr5	113475000	113500000	+	1.26383	Intergenic	-62920	1.264	1.349	Wscd2	-0.0282649	No Switch
chr8-107225000	chr8	107225000	107250000	+	1.2638	Intergenic	-18664	1.264	1.367	NA	-0.0340214	No Switch
chr6-146350000	chr6	146350000	146375000	+	1.2638	intron (NM_019923, intron 21 of 56)	139723	1.264	1.35	Itpr2	-0.0285867	No Switch
chr17-27950000	chr17	27950000	27975000	+	1.26369	intron (NM_001374802, intron 1 of 23)	53157	1.264	1.389	Anks1	-0.0409552	No Switch
chrX-12475000	chrX	12475000	12500000	+	1.2636	Intergenic	-100259	1.264	1.524	Btbd35f20	-0.0812379	No Switch
chr9-120525000	chr9	120525000	120550000	+	1.26356	Intergenic	-2318	1.264	1.311	Entpd3	-0.0158556	No Switch
chr14-52150000	chr14	52150000	52175000	+	1.26351	intron (NM_033618, intron 25 of 25)	34739	1.263	1.126	Rpgrip1,Supt16	0.049865	No Switch
chr9-72450000	chr9	72450000	72475000	+	1.26348	intron (NM_009359, intron 10 of 11)	23971	1.263	1.34	Mns1,Tex9	-0.0257014	No Switch
chr11-95375000	chr11	95375000	95400000	+	1.26348	intron (NM_001357797, intron 4 of 8)	2644	1.263	1.226	Fam117a,Slc35b1	0.0129129	No Switch
chr12-102550000	chr12	102550000	102575000	+	1.26348	intron (NM_007693, intron 6 of 7)	7559	1.263	1.376	Chga,Itpk1	-0.0372151	No Switch
