## Supplementary Table S7 for "Rewiring of the three-dimensional genome encodes regenerative potential in the adult central nervous system" (part 3 of 3)

### Sheet: Nr2f6 compartment (continued)
PeakID	Chr	Start	End	Strand	Peak_Score	Annotation	Distance_to_TSS	Nr2f6	X7dpi	GeneSymbols	log2FC_Nr2f6_vs_7dpi	Switch
chr16-35300000	chr16	35300000	35325000	+	1.26344	3' UTR (NM_133704, exon 7 of 7)	51418	1.263	1.294	Adcy5,Sec22a	-0.0105309	No Switch
chr5-111525000	chr5	111525000	111550000	+	1.26344	Intergenic	-44061	1.263	1.332	NA	-0.0231009	No Switch
chr11-6050000	chr11	6050000	6075000	+	1.26343	intron (NM_001174054, intron 1 of 20)	3248	1.263	1.216	Camk2b	0.0164698	No Switch
chr19-6575000	chr19	6575000	6600000	+	1.26338	Intergenic	-44430	1.263	1.268	NA	-0.0017159	No Switch
chr3-101450000	chr3	101450000	101475000	+	1.26337	3' UTR (NM_207205, exon 11 of 11)	85375	1.263	1.403	Igsf3	-0.0456543	No Switch
chr16-35150000	chr16	35150000	35175000	+	1.26336	intron (NM_001012765, intron 1 of 20)	7636	1.263	1.344	Adcy5	-0.0269959	No Switch
chr1-157100000	chr1	157100000	157125000	+	1.26335	Intergenic	-3820	1.263	1.357	Tex35	-0.0311765	No Switch
chr6-91300000	chr6	91300000	91325000	+	1.26335	Intergenic	98853	1.263	1.34	NA	-0.0257014	No Switch
chr6-90625000	chr6	90625000	90650000	+	1.26333	intron (NM_027868, intron 7 of 10)	18254	1.263	1.362	Slc41a3	-0.0327738	No Switch
chrX-103350000	chrX	103350000	103375000	+	1.26331	intron (NM_009767, intron 1 of 5)	6024	1.263	1.474	Chic1	-0.0670941	No Switch
chr6-118600000	chr6	118600000	118625000	+	1.26329	intron (NM_001256000, intron 37 of 46)	-50229	1.263	1.329	Cacna1c	-0.0221216	No Switch
chr17-45400000	chr17	45400000	45425000	+	1.26326	intron (NM_152810, intron 9 of 15)	21207	1.263	1.201	Cdc5l	0.0218603	No Switch
chr7-128375000	chr7	128375000	128400000	+	1.26326	intron (NM_026418, intron 4 of 4)	30672	1.263	1.245	Rgs10	0.006234	No Switch
chr12-55575000	chr12	55575000	55600000	+	1.26324	Intergenic	-11417	1.263	1.223	Insm2	0.0139769	No Switch
chr8-3550000	chr8	3550000	3575000	+	1.26324	Intergenic	-5498	1.263	1.043	Rps23rg1	0.083119	No Switch
chr2-132225000	chr2	132225000	132250000	+	1.26319	Intergenic	10288	1.263	1.218	Tmem230,Pcna	0.0157561	No Switch
chr6-48500000	chr6	48500000	48525000	+	1.26311	non-coding (NR_027808, exon 3 of 7)	8161	1.263	1.272	Sspo,Zfp862-ps	-0.00308376	No Switch
chr16-13225000	chr16	13225000	13250000	+	1.26309	Intergenic	-18981	1.263	1.339	NA	-0.0253772	No Switch
chr7-28175000	chr7	28175000	28200000	+	1.26304	TTS (NM_001271370)	7184	1.263	1.211	Fbl,Dyrk1b	0.0182592	No Switch
chrX-11875000	chrX	11875000	11900000	+	1.26304	Intergenic	193053	1.263	1.6	Btbd35f20	-0.102717	No Switch
chr9-70200000	chr9	70200000	70225000	+	1.26302	intron (NM_181072, intron 1 of 27)	5150	1.263	1.17	Myo1e	0.0332175	No Switch
chr9-70400000	chr9	70400000	70425000	+	1.26299	intron (NM_007630, intron 5 of 8)	-6747	1.263	1.304	Mir5626,Ccnb2	-0.0138742	No Switch
chr7-97775000	chr7	97775000	97800000	+	1.26289	Intergenic	-1041	1.263	1.152	Pak1	0.0399509	No Switch
chr7-81900000	chr7	81900000	81925000	+	1.26288	intron (NM_013886, intron 1 of 5)	21959	1.263	1.124	Hdgfl3	0.050637	No Switch
chr17-86850000	chr17	86850000	86875000	+	1.26283	Intergenic	-54848	1.263	1.31	NA	-0.0158679	No Switch
chr1-38950000	chr1	38950000	38975000	+	1.26275	Intergenic	23351	1.263	1.23	Nms	0.0114982	No Switch
chr10-93350000	chr10	93350000	93375000	+	1.26272	Intergenic	26289	1.263	1.345	NA	-0.0273189	No Switch
chr19-41500000	chr19	41500000	41525000	+	1.26271	intron (NM_001370767, intron 2 of 7)	-12752	1.263	1.211	Mir3084-2,Lcor	0.0182592	No Switch
chr10-84750000	chr10	84750000	84775000	+	1.26271	intron (NM_001024918, intron 1 of 17)	6452	1.263	1.248	Rfx4	0.00518876	No Switch
chr7-128400000	chr7	128400000	128425000	+	1.2627	intron (NM_026418, intron 1 of 4)	5672	1.263	1.227	Rgs10	0.0125588	No Switch
chr10-77075000	chr10	77075000	77100000	+	1.26269	intron (NM_009929, intron 4 of 41)	26205	1.263	1.415	Col18a1	-0.0493531	No Switch
chr5-117400000	chr5	117400000	117425000	+	1.26267	Intergenic	-1502	1.263	1.338	Ksr2	-0.0250528	No Switch
chr5-122575000	chr5	122575000	122600000	+	1.26266	intron (NM_001358917, intron 11 of 18)	27044	1.263	1.334	Ift81	-0.0237525	No Switch
chr7-25425000	chr7	25425000	25450000	+	1.26266	intron (NR_015569, intron 4 of 6)	-24614	1.263	1.01	4732471J01Rik	0.097082	No Switch
chr1-157125000	chr1	157125000	157150000	+	1.26265	3' UTR (NM_177644, exon 18 of 18)	16545	1.263	1.328	Rasal2	-0.0217947	No Switch
chr5-118700000	chr5	118700000	118725000	+	1.26261	intron (NM_001347445, intron 4 of 30)	151781	1.263	1.269	Med13l	-0.00205827	No Switch
chr4-135750000	chr4	135750000	135775000	+	1.26251	intron (NM_001085509, intron 1 of 36)	2785	1.262	1.321	Il22ra1,Myom3	-0.0198435	No Switch
chr11-76800000	chr11	76800000	76825000	+	1.2625	exon (NM_007754, exon 5 of 21)	34508	1.262	1.21	Cpd	0.018274	No Switch
chr11-6400000	chr11	6400000	6425000	+	1.26246	Intergenic	-3367	1.262	1.212	Zmiz2,Mir7651	0.0175567	No Switch
chr10-39775000	chr10	39775000	39800000	+	1.26242	intron (NM_011264, intron 2 of 31)	55340	1.262	1.255	Rev3l	0.00241563	No Switch
chr18-10125000	chr18	10125000	10150000	+	1.26237	intron (NM_009071, intron 4 of 32)	44292	1.262	1.13	Rock1	0.0479809	No Switch
chr1-193100000	chr1	193100000	193125000	+	1.26235	intron (NR_151719, intron 11 of 11)	17483	1.262	1.235	Utp25	0.0093924	No Switch
chr8-126750000	chr8	126750000	126775000	+	1.26231	Intergenic	-86520	1.262	1.245	NA	0.00589	No Switch
chr7-29250000	chr7	29250000	29275000	+	1.26227	intron (NM_001082548, intron 1 of 5)	-14033	1.262	1.179	Spint2	0.0295456	No Switch
chr8-35675000	chr8	35675000	35700000	+	1.26222	Intergenic	-78223	1.262	1.037	Mfhas1	0.0852806	No Switch
chr11-95000000	chr11	95000000	95025000	+	1.2622	intron (NM_001364136, intron 1 of 8)	2621	1.262	1.253	Ppp1r9b,Samd14	0.00310828	No Switch
chr7-35325000	chr7	35325000	35350000	+	1.26219	intron (NM_027897, intron 1 of 14)	3263	1.262	1.213	Rhpn2	0.0171986	No Switch
chr8-23000000	chr8	23000000	23025000	+	1.26218	intron (NM_001110783, intron 1 of 43)	-22599	1.262	1.227	Ank1	0.0122148	No Switch
chr12-52475000	chr12	52475000	52500000	+	1.26218	Intergenic	-6891	1.262	1.23	Gm35135	0.0111542	No Switch
chr9-63450000	chr9	63450000	63475000	+	1.26212	intron (NM_030068, intron 17 of 21)	-63256	1.262	1.282	Iqch	-0.00682867	No Switch
chr16-35375000	chr16	35375000	35400000	+	1.26208	Intergenic	-23582	1.262	1.237	Pdia5	0.00868965	No Switch
chr3-27450000	chr3	27450000	27475000	+	1.26208	intron (NM_001356953, intron 17 of 26)	-19999	1.262	1.26	Fndc3b	0.00068881	No Switch
chr8-80825000	chr8	80825000	80850000	+	1.26204	intron (NM_001301298, intron 1 of 10)	42979	1.262	1.152	Gab1	0.0396069	No Switch
chr11-4025000	chr11	4025000	4050000	+	1.26196	intron (NM_146013, intron 2 of 11)	5718	1.262	1.169	Sec14l4	0.0332448	No Switch
chr11-3400000	chr11	3400000	3425000	+	1.26195	intron (NR_037301, intron 1 of 1)	-3262	1.262	1.255	Limk2,Rnf185	0.00241563	No Switch
chr15-73150000	chr15	73150000	73175000	+	1.2619	intron (NM_153178, intron 1 of 18)	22447	1.262	1.153	Ago2	0.03923	No Switch
chrX-153225000	chrX	153225000	153250000	+	1.26188	promoter-TSS (NM_173780)	-248	1.262	1.323	Klf8	-0.0205005	No Switch
chr4-136825000	chr4	136825000	136850000	+	1.26188	Intergenic	-1488	1.262	1.29	Ephb2	-0.00953036	No Switch
chr6-34800000	chr6	34800000	34825000	+	1.26184	intron (NM_178630, intron 8 of 18)	32068	1.262	1.254	Agbl3	0.00276182	No Switch
chr7-27350000	chr7	27350000	27375000	+	1.26184	intron (NM_032610, intron 31 of 35)	-6492	1.262	1.157	Shkbp1,Sptbn4	0.037726	No Switch
chr6-99650000	chr6	99650000	99675000	+	1.2618	intron (NM_025829, intron 1 of 6)	4271	1.262	1.198	Eif4e3	0.0226025	No Switch
chr10-70525000	chr10	70525000	70550000	+	1.26179	intron (NM_001359551, intron 9 of 14)	55312	1.262	1.541	Fam13c	-0.0867433	No Switch
chr16-95875000	chr16	95875000	95900000	+	1.26178	intron (NR_040484, intron 1 of 3)	11213	1.262	1.346	1600002D24Rik	-0.0279857	No Switch
chr7-27425000	chr7	27425000	27450000	+	1.26172	intron (NM_032610, intron 2 of 35)	9089	1.262	1.09	Sptbn4,Blvrb	0.0636329	No Switch
chr7-30625000	chr7	30625000	30650000	+	1.26166	Intergenic	-1648	1.262	1.113	Cox6b1,Etv2,Rbm42,Haus5	0.0545642	No Switch
chrX-164100000	chrX	164100000	164125000	+	1.26163	intron (NM_020626, intron 5 of 5)	20311	1.262	1.583	Cltrn	-0.0984216	No Switch
chr3-86200000	chr3	86200000	86225000	+	1.26157	Intergenic	-12190	1.262	1.292	Lrba	-0.0102032	No Switch
chr15-82950000	chr15	82950000	82975000	+	1.26154	Intergenic	-3204	1.261	1.374	Tcf20,Mir3080	-0.0372716	No Switch
chr14-33450000	chr14	33450000	33475000	+	1.26151	Intergenic	-15342	1.261	1.194	NA	0.0237108	No Switch
chr1-88650000	chr1	88650000	88675000	+	1.26151	Intergenic	39691	1.261	1.274	NA	-0.00445434	No Switch
chr17-31700000	chr17	31700000	31725000	+	1.2615	Intergenic	34569	1.261	1.409	NA	-0.0481959	No Switch
chr7-97500000	chr7	97500000	97525000	+	1.26149	intron (NM_027256, intron 11 of 22)	31544	1.261	1.286	Ints4	-0.00852588	No Switch
chr17-8350000	chr17	8350000	8375000	+	1.26148	Intergenic	-9896	1.261	1.219	T2	0.0147114	No Switch
chr10-70425000	chr10	70425000	70450000	+	1.26147	Intergenic	-3168	1.261	1.556	Fam13c	-0.0912945	No Switch
chr12-100775000	chr12	100775000	100800000	+	1.26146	intron (NM_001361017, intron 2 of 14)	8443	1.261	1.16	Dglucy	0.0362571	No Switch
chr16-21900000	chr16	21900000	21925000	+	1.26145	intron (NM_172821, intron 8 of 12)	20531	1.261	1.304	Map3k13	-0.0145625	No Switch
chr11-102725000	chr11	102725000	102750000	+	1.26142	Intergenic	-23935	1.261	1.339	NA	-0.0260655	No Switch
chrX-12500000	chrX	12500000	12525000	+	1.2614	Intergenic	-75259	1.261	1.474	Btbd35f20	-0.0677824	No Switch
chr10-39750000	chr10	39750000	39775000	+	1.2614	intron (NM_011264, intron 1 of 31)	30340	1.261	1.254	Rev3l	0.00241755	No Switch
chr2-92700000	chr2	92700000	92725000	+	1.26137	Intergenic	111383	1.261	1.368	NA	-0.035371	No Switch
chr10-41625000	chr10	41625000	41650000	+	1.26136	intron (NM_001358562, intron 16 of 47)	69484	1.261	1.137	Ccdc162	0.0449546	No Switch
chr8-95500000	chr8	95500000	95525000	+	1.26125	Intergenic	-21600	1.261	1.268	NA	-0.00240417	No Switch
chr1-190775000	chr1	190775000	190800000	+	1.26125	intron (NM_178775, intron 12 of 14)	124270	1.261	1.192	Rps6kc1	0.0244388	No Switch
chr17-87625000	chr17	87625000	87650000	+	1.2612	intron (NM_008532, intron 2 of 9)	1521	1.261	1.169	Epcam	0.0329006	No Switch
chr18-49950000	chr18	49950000	49975000	+	1.26119	3' UTR (NM_001081371, exon 43 of 43)	-16927	1.261	0.959	Dmxl1	0.118896	No Switch
chr12-102525000	chr12	102525000	102550000	+	1.26116	Intergenic	-17441	1.261	1.389	NA	-0.0419872	No Switch
chr12-8500000	chr12	8500000	8525000	+	1.26116	Intergenic	-12491	1.261	1.049	Rhob	0.0799396	No Switch
chr6-125525000	chr6	125525000	125550000	+	1.26108	Intergenic	-15448	1.261	1.157	Vwf	0.0373817	No Switch
chr19-6800000	chr19	6800000	6825000	+	1.26101	Intergenic	17444	1.261	1.225	NA	0.012579	No Switch
chr11-103150000	chr11	103150000	103175000	+	1.261	Intergenic	-8638	1.261	1.257	Fmnl1	0.00137981	No Switch
chrX-139800000	chrX	139800000	139825000	+	1.26098	Intergenic	11692	1.261	1.631	Cldn2,Morc4	-0.111739	No Switch
chr10-61000000	chr10	61000000	61025000	+	1.26097	Intergenic	-18803	1.261	1.372	NA	-0.036639	No Switch
chr7-118700000	chr7	118700000	118725000	+	1.26095	promoter-TSS (NM_182995)	-43	1.261	1.241	Gde1,Ccp110	0.00694331	No Switch
chr11-115250000	chr11	115250000	115275000	+	1.26094	intron (NM_010350, intron 3 of 14)	4743	1.261	1.167	Grin2c,Fdxr	0.0336442	No Switch
chr1-156425000	chr1	156425000	156450000	+	1.26092	intron (NM_009230, intron 11 of 15)	-16585	1.261	1.362	Soat1	-0.033462	No Switch
chr11-74825000	chr11	74825000	74850000	+	1.26086	intron (NM_010813, intron 3 of 5)	6576	1.261	1.232	Mettl16,Mnt,Sgsm2	0.0101044	No Switch
chr7-118550000	chr7	118550000	118575000	+	1.26085	intron (NM_172476, intron 3 of 15)	22186	1.261	1.316	Tmc7	-0.0185408	No Switch
chr10-117300000	chr10	117300000	117325000	+	1.26085	Intergenic	-19632	1.261	1.186	NA	0.0266304	No Switch
chr11-118400000	chr11	118400000	118425000	+	1.26084	intron (NM_001025617, intron 2 of 4)	3300	1.261	1.257	Lgals3bp,Cant1	0.00137981	No Switch
chr7-100025000	chr7	100025000	100050000	+	1.26079	Intergenic	27582	1.261	1.289	Chrdl2	-0.00953783	No Switch
chr7-67375000	chr7	67375000	67400000	+	1.26079	Intergenic	-14642	1.261	1.236	NA	0.00869662	No Switch
chr13-112175000	chr13	112175000	112200000	+	1.26077	Intergenic	86578	1.261	1.189	NA	0.0255332	No Switch
chrX-160950000	chrX	160950000	160975000	+	1.26077	intron (NM_001024624, intron 1 of 18)	32181	1.261	1.562	Cdkl5	-0.0929659	No Switch
chr13-63275000	chr13	63275000	63300000	+	1.26075	intron (NR_110520, intron 3 of 5)	9647	1.261	1.107	Aopep,Fancc	0.0565675	No Switch
chr11-51725000	chr11	51725000	51750000	+	1.26075	intron (NM_175255, intron 2 of 22)	19334	1.261	1.236	Sec24a	0.00869662	No Switch
chr7-99650000	chr7	99650000	99675000	+	1.26074	exon (NM_001252530, exon 11 of 14)	33309	1.261	1.283	Slco2b1	-0.00751157	No Switch
chr7-79425000	chr7	79425000	79450000	+	1.26073	intron (NM_145946, intron 24 of 37)	26380	1.261	1.373	Fanci,Polg	-0.0369555	No Switch
chr6-90600000	chr6	90600000	90625000	+	1.26073	intron (NM_027868, intron 2 of 10)	-6746	1.261	1.286	Aldh1l1,Slc41a3	-0.00852588	No Switch
chr10-94225000	chr10	94225000	94250000	+	1.26073	Intergenic	38465	1.261	1.392	NA	-0.0429241	No Switch
chr7-99600000	chr7	99600000	99625000	+	1.26069	Intergenic	14603	1.261	1.339	Arrb1,Tpbgl	-0.0260655	No Switch
chr7-110350000	chr7	110350000	110375000	+	1.26062	intron (NM_177324, intron 25 of 40)	140797	1.261	1.324	Sbf2	-0.0211729	No Switch
chr11-53700000	chr11	53700000	53725000	+	1.26061	Intergenic	-5181	1.261	1.184	Rad50,Il5	0.0273634	No Switch
chr17-84650000	chr17	84650000	84675000	+	1.26059	intron (NM_031884, intron 11 of 12)	-13802	1.261	1.241	Dync2li1,Abcg5	0.00694331	No Switch
chr8-95800000	chr8	95800000	95825000	+	1.26051	intron (NR_015574, intron 2 of 3)	-5055	1.26	1.171	Cnot1,4930513N10Rik	0.0318136	No Switch
chr9-64400000	chr9	64400000	64425000	+	1.2605	intron (NM_172522, intron 1 of 22)	26874	1.26	1.208	Megf11	0.0183036	No Switch
chr18-80850000	chr18	80850000	80875000	+	1.26046	intron (NM_001201569, intron 7 of 29)	71558	1.26	1.065	Atp9b	0.0730209	No Switch
chr11-106300000	chr11	106300000	106325000	+	1.26046	intron (NM_001313939, intron 2 of 4)	2062	1.26	1.179	Gh,Cd79b,Scn4a	0.0288567	No Switch
chr19-29350000	chr19	29350000	29375000	+	1.26045	promoter-TSS (NM_026362)	-629	1.26	1.27	Mir3084-2,Plgrkt,Cd274	-0.00343318	No Switch
chr1-170650000	chr1	170650000	170675000	+	1.26038	exon (NM_177068, exon 4 of 8)	17968	1.26	1.166	Olfml2b	0.033672	No Switch
chr8-47300000	chr8	47300000	47325000	+	1.26036	intron (NM_175162, intron 1 of 4)	-23098	1.26	1.271	Stox2	-0.00377501	No Switch
chr4-107600000	chr4	107600000	107625000	+	1.26031	intron (NM_147221, intron 4 of 10)	71089	1.26	1.202	Glis1	0.0204661	No Switch
chr9-57250000	chr9	57250000	57275000	+	1.26029	promoter-TSS (NM_028820)	99	1.26	1.229	1700017B05Rik	0.0108187	No Switch
chr4-138575000	chr4	138575000	138600000	+	1.26023	intron (NM_029401, intron 13 of 21)	36492	1.26	1.401	Vwa5b1	-0.0460676	No Switch
chr4-46275000	chr4	46275000	46300000	+	1.26023	Intergenic	55981	1.26	1.191	NA	0.0244588	No Switch
chr5-24025000	chr5	24025000	24050000	+	1.26021	Intergenic	-6810	1.26	1.221	Hycc1	0.0136549	No Switch
chr14-25100000	chr14	25100000	25125000	+	1.26017	non-coding (NR_153781, exon 3 of 3)	3239	1.26	1.437	Gm32123	-0.0570862	No Switch
chr14-60425000	chr14	60425000	60450000	+	1.26017	Intergenic	59808	1.26	1.335	NA	-0.0251107	No Switch
chr1-86025000	chr1	86025000	86050000	+	1.26014	Intergenic	-8363	1.26	1.155	Spata3,2810459M11Rik	0.0377886	No Switch
chr14-27125000	chr14	27125000	27150000	+	1.26013	Intergenic	-6493	1.26	1.303	Arhgef3	-0.0145739	No Switch
chr12-28800000	chr12	28800000	28825000	+	1.26012	intron (NM_001379230, intron 1 of 6)	2250	1.26	1.213	Eipr1	0.0165097	No Switch
chr5-145125000	chr5	145125000	145150000	+	1.26001	intron (NM_001033313, intron 1 of 5)	2525	1.26	1.206	Arpc1b,Pdap1,Bud31,Ptcd1	0.0190232	No Switch
chr18-61325000	chr18	61325000	61350000	+	1.26	intron (NM_133249, intron 1 of 11)	60400	1.26	1.338	Ppargc1b	-0.0260856	No Switch
chr14-65425000	chr14	65425000	65450000	+	1.25997	Intergenic	-12028	1.26	1.423	Pnoc	-0.0528344	No Switch
chr1-55175000	chr1	55175000	55200000	+	1.25995	intron (NM_001356287, intron 6 of 7)	-39117	1.26	1.124	Rftn2	0.0496042	No Switch
chr5-112825000	chr5	112825000	112850000	+	1.25993	intron (NM_028901, intron 17 of 43)	44208	1.26	1.339	Myo18b	-0.02641	No Switch
chrX-150850000	chrX	150850000	150875000	+	1.25989	Intergenic	35583	1.26	1.426	Itih6	-0.053749	No Switch
chr15-101375000	chr15	101375000	101400000	+	1.25988	Intergenic	-17338	1.26	1.312	NA	-0.0175633	No Switch
chrX-38200000	chrX	38200000	38225000	+	1.25982	intron (NM_172930, intron 8 of 9)	2059	1.26	0.005	Tmem255a,Mir3110	2.4014	No Switch
chr6-100200000	chr6	100200000	100225000	+	1.2598	Intergenic	74858	1.26	1.315	NA	-0.0185552	No Switch
chr14-65875000	chr14	65875000	65900000	+	1.25979	Intergenic	50198	1.26	1.308	NA	-0.0162372	No Switch
chr4-120400000	chr4	120400000	120425000	+	1.25971	intron (NM_001379184, intron 1 of 15)	7152	1.26	1.249	Scmh1	0.00380811	No Switch
chr10-59650000	chr10	59650000	59675000	+	1.25969	Intergenic	-40063	1.26	1.389	NA	-0.0423317	No Switch
chr11-79100000	chr11	79100000	79125000	+	1.25967	intron (NM_013571, intron 1 of 17)	33973	1.26	1.236	Ksr1	0.00835207	No Switch
chr2-72200000	chr2	72200000	72225000	+	1.25962	intron (NM_019688, intron 16 of 29)	-73137	1.26	1.327	Rapgef4	-0.0225004	No Switch
chr17-29875000	chr17	29875000	29900000	+	1.25954	exon (NM_001081160, exon 1 of 16)	382	1.259	1.25	Mdga1	0.00311572	No Switch
chr5-113375000	chr5	113375000	113400000	+	1.25953	Intergenic	30206	1.259	1.331	NA	-0.0241523	No Switch
chr12-8350000	chr12	8350000	8375000	+	1.25953	Intergenic	49067	1.259	1.31	NA	-0.0172456	No Switch
chr11-95025000	chr11	95025000	95050000	+	1.25948	intron (NM_133667, intron 2 of 10)	3375	1.259	1.201	Samd14,Pdk2,Itga3	0.0204827	No Switch
chr14-61250000	chr14	61250000	61275000	+	1.25943	Intergenic	-4010	1.259	1.253	Sgcg	0.00207466	No Switch
chr11-96900000	chr11	96900000	96925000	+	1.2594	intron (NM_001308183, intron 4 of 12)	3901	1.259	1.14	Cdk5rap3,D030028A08Rik	0.0431209	No Switch
chr8-121100000	chr8	121100000	121125000	+	1.25939	Intergenic	-3671	1.259	1.282	Galnt2,Mthfsd,Foxc2	-0.0078623	No Switch
chr11-77225000	chr11	77225000	77250000	+	1.25936	intron (NM_177710, intron 1 of 14)	21075	1.259	1.167	Ssh2	0.0329549	No Switch
chr8-25850000	chr8	25850000	25875000	+	1.25931	intron (NM_008432, intron 6 of 26)	12877	1.259	1.293	Kcnu1	-0.0115728	No Switch
chr2-72225000	chr2	72225000	72250000	+	1.25929	intron (NM_019688, intron 24 of 29)	-48137	1.259	1.313	Rapgef4	-0.018239	No Switch
chr7-109500000	chr7	109500000	109525000	+	1.25926	Intergenic	-4366	1.259	1.163	Trim66,Rpl27a,Snora3,Dennd2b	0.034446	No Switch
chr10-117425000	chr10	117425000	117450000	+	1.25925	Intergenic	9935	1.259	1.244	Gm32141	0.00520535	No Switch
chr2-132125000	chr2	132125000	132150000	+	1.25923	intron (NM_001355430, intron 1 of 15)	7608	1.259	1.294	Slc23a2	-0.0119085	No Switch
chr4-45900000	chr4	45900000	45925000	+	1.25922	intron (NM_198660, intron 15 of 37)	22197	1.259	1.298	Ccdc180	-0.013249	No Switch
chr18-76200000	chr18	76200000	76225000	+	1.25917	Intergenic	-29201	1.259	1.387	NA	-0.0420507	No Switch
chr8-22525000	chr8	22525000	22550000	+	1.25916	intron (NM_011394, intron 2 of 10)	56313	1.259	1.163	Slc20a2	0.034446	No Switch
chr14-56550000	chr14	56550000	56575000	+	1.25908	intron (NM_001014996, intron 3 of 16)	9346	1.259	1.134	Cenpj	0.0454127	No Switch
chr19-44525000	chr19	44525000	44550000	+	1.25907	intron (NM_001033343, intron 3 of 25)	8348	1.259	1.145	Mir3084-2,Sec31b,Ndufb8	0.0412202	No Switch
chr19-41250000	chr19	41250000	41275000	+	1.25906	intron (NM_133352, intron 1 of 14)	1504	1.259	1.096	Mir3084-2,Tm9sf3,Pik3ap1	0.0602152	No Switch
chr16-10425000	chr16	10425000	10450000	+	1.25903	intron (NM_001013778, intron 1 of 6)	9862	1.259	1.204	Tvp23a	0.0193992	No Switch
chr12-99650000	chr12	99650000	99675000	+	1.25894	Intergenic	19404	1.259	1.245	NA	0.00485638	No Switch
chr13-107825000	chr13	107825000	107850000	+	1.25891	intron (NM_145456, intron 5 of 17)	52564	1.259	1.225	Zswim6	0.0118896	No Switch
chr6-84600000	chr6	84600000	84625000	+	1.25891	Intergenic	-18592	1.259	1.312	Exoc6b	-0.0179081	No Switch
chr7-123175000	chr7	123175000	123200000	+	1.2589	intron (NM_144925, intron 19 of 23)	-27366	1.259	1.245	Tnrc6a	0.00485638	No Switch
chr14-60900000	chr14	60900000	60925000	+	1.25889	Intergenic	125487	1.259	1.372	Mipep	-0.0373284	No Switch
chr18-5600000	chr18	5600000	5625000	+	1.25889	intron (NM_001360981, intron 2 of 8)	19853	1.259	1.362	Zeb1	-0.0341514	No Switch
chr9-62650000	chr9	62650000	62675000	+	1.25888	Intergenic	-15355	1.259	1.292	NA	-0.0112368	No Switch
chr17-30450000	chr17	30450000	30475000	+	1.2588	intron (NM_027060, intron 6 of 10)	-66320	1.259	1.296	Btbd9	-0.0125793	No Switch
chr15-8275000	chr15	8275000	8300000	+	1.25878	Intergenic	118394	1.259	1.045	Nipbl	0.0809094	No Switch
chr17-30325000	chr17	30325000	30350000	+	1.25875	intron (NM_027060, intron 6 of 10)	58680	1.259	1.305	Btbd9	-0.0155848	No Switch
chr5-36375000	chr5	36375000	36400000	+	1.25875	intron (NM_030889, intron 1 of 26)	10639	1.259	1.269	Sorcs2	-0.00343589	No Switch
chr11-4275000	chr11	4275000	4300000	+	1.25872	intron (NR_166831, intron 2 of 3)	2032	1.259	1.084	NA	0.0649964	No Switch
chr4-141950000	chr4	141950000	141975000	+	1.25867	intron (NM_177868, intron 9 of 31)	-20492	1.259	1.301	Fhad1	-0.0142516	No Switch
chr9-48475000	chr9	48475000	48500000	+	1.25858	Intergenic	-6889	1.259	1.195	Rexo2,Rbm7,Gm5617	0.0226578	No Switch
chr10-82650000	chr10	82650000	82675000	+	1.25857	intron (NM_029102, intron 4 of 9)	28150	1.259	1.241	Tdg,Glt8d2	0.00625395	No Switch
chr3-104275000	chr3	104275000	104300000	+	1.25856	Intergenic	-67094	1.259	1.438	NA	-0.0577332	No Switch
chr6-116275000	chr6	116275000	116300000	+	1.25856	intron (NM_001290338, intron 3 of 8)	20968	1.259	1.298	Zfand4	-0.013249	No Switch
chr5-25300000	chr5	25300000	25325000	+	1.25847	intron (NM_001081383, intron 37 of 58)	66127	1.258	1.161	Kmt2c	0.0348484	No Switch
chr10-83325000	chr10	83325000	83350000	+	1.25847	intron (NM_177388, intron 1 of 10)	317	1.258	1.302	Slc41a2	-0.0149303	No Switch
chr1-88450000	chr1	88450000	88475000	+	1.25842	promoter-TSS (NR_166083)	-60	1.258	1.202	NA	0.0197762	No Switch
chr19-43850000	chr19	43850000	43875000	+	1.25836	intron (NM_028029, intron 10 of 15)	17268	1.258	1.231	Mir3084-2,Dnmbp	0.00942259	No Switch
chr18-31750000	chr18	31750000	31775000	+	1.25835	intron (NM_001242430, intron 2 of 7)	1884	1.258	1.357	Ammecr1l	-0.0328992	No Switch
chrX-167350000	chrX	167350000	167375000	+	1.25834	intron (NM_001313758, intron 4 of 6)	20249	1.258	1.643	Prps2	-0.115957	No Switch
chr3-116825000	chr3	116825000	116850000	+	1.25834	Intergenic	-22067	1.258	1.125	NA	0.0485281	No Switch
chr12-26325000	chr12	26325000	26350000	+	1.25831	intron (NM_001081977, intron 4 of 9)	-9210	1.258	1.242	Rnf144a,4930549C15Rik	0.00555905	No Switch
chr17-5925000	chr17	5925000	5950000	+	1.25827	Intergenic	-3780	1.258	1.307	Snx9,Synj2	-0.0165949	No Switch
chr6-51350000	chr6	51350000	51375000	+	1.25825	Intergenic	-17210	1.258	1.19	NA	0.0241337	No Switch
chr13-54125000	chr13	54125000	54150000	+	1.25821	Intergenic	-54629	1.258	1.281	NA	-0.00786849	No Switch
chrX-71250000	chrX	71250000	71275000	+	1.2582	intron (NM_019926, intron 6 of 14)	47426	1.258	0.676	Mtm1	0.269734	No Switch
chr9-122350000	chr9	122350000	122375000	+	1.25819	intron (NM_001359207, intron 1 of 4)	10884	1.258	1.087	Abhd5	0.0634511	No Switch
chr13-111450000	chr13	111450000	111475000	+	1.25815	intron (NM_001361926, intron 2 of 10)	27627	1.258	1.278	Gpbp1	-0.00685021	No Switch
chrX-60350000	chrX	60350000	60375000	+	1.25814	intron (NM_001001798, intron 1 of 28)	31992	1.258	0.111	Atp11c	1.05436	No Switch
chr10-84050000	chr10	84050000	84075000	+	1.25809	intron (NR_152790, intron 2 of 4)	38197	1.258	1.338	Gm34184	-0.0267755	No Switch
chrX-144325000	chrX	144325000	144350000	+	1.25807	intron (NR_037145, intron 5 of 26)	19534	1.258	1.212	Alg13	0.016178	No Switch
chr10-42900000	chr10	42900000	42925000	+	1.25803	intron (NM_001359266, intron 3 of 5)	51988	1.258	1.352	Scml4	-0.031296	No Switch
chr10-67975000	chr10	67975000	68000000	+	1.25803	exon (NM_001359319, exon 2 of 12)	7930	1.258	1	Rtkn2	0.0996806	No Switch
chr2-34000000	chr2	34000000	34025000	+	1.25803	Intergenic	-70369	1.258	1.277	C230014O12Rik	-0.00651026	No Switch
chr10-61225000	chr10	61225000	61250000	+	1.25802	intron (NM_001081127, intron 4 of 21)	35919	1.258	1.396	Adamts14	-0.0452048	No Switch
chr10-42950000	chr10	42950000	42975000	+	1.25801	Intergenic	28662	1.258	1.327	Scml4	-0.0231903	No Switch
chr9-60000000	chr9	60000000	60025000	+	1.25797	intron (NM_172444, intron 2 of 11)	61204	1.258	1.314	Thsd4	-0.0189147	No Switch
chr18-5325000	chr18	5325000	5350000	+	1.25795	Intergenic	-2693	1.258	1.189	Zfp438	0.0244988	No Switch
chr3-86075000	chr3	86075000	86100000	+	1.25792	intron (NM_001374679, intron 9 of 22)	51358	1.258	1.378	Sh3d19	-0.0395686	No Switch
chr7-127475000	chr7	127475000	127500000	+	1.25792	intron (NM_010183, intron 13 of 17)	-1751	1.258	1.299	Prr14,Fbrs,Mir7060	-0.0139285	No Switch
chr9-106700000	chr9	106700000	106725000	+	1.25791	exon (NM_030730, exon 11 of 22)	-26548	1.258	1.196	Rad54l2	0.0219495	No Switch
chr1-157225000	chr1	157225000	157250000	+	1.2579	intron (NM_177644, intron 3 of 17)	116545	1.258	1.384	Rasal2	-0.0414554	No Switch
chr17-80175000	chr17	80175000	80200000	+	1.25786	Intergenic	7468	1.258	1.312	Galm	-0.0182532	No Switch
chr1-58800000	chr1	58800000	58825000	+	1.25781	intron (NM_001277926, intron 2 of 9)	9998	1.258	1.147	Casp8	0.0401172	No Switch
chr1-88575000	chr1	88575000	88600000	+	1.25779	Intergenic	35983	1.258	1.164	NA	0.0337277	No Switch
chr4-137175000	chr4	137175000	137200000	+	1.25778	Intergenic	-22434	1.258	1.251	NA	0.00242333	No Switch
chrX-166225000	chrX	166225000	166250000	+	1.25776	Intergenic	-1443	1.258	1.544	Gpm6b	-0.0889667	No Switch
chr17-65950000	chr17	65950000	65975000	+	1.25775	Intergenic	-11313	1.258	1.307	Twsg1,Ankrd12	-0.0165949	No Switch
chr11-87475000	chr11	87475000	87500000	+	1.2577	intron (NM_031386, intron 5 of 30)	59909	1.258	1.281	Tex14	-0.00786849	No Switch
chr11-87175000	chr11	87175000	87200000	+	1.25762	intron (NM_001363025, intron 16 of 24)	60425	1.258	1.266	Trim37	-0.00275306	No Switch
chr18-10625000	chr18	10625000	10650000	+	1.25759	Intergenic	19704	1.258	1.106	Snrpd1,Abhd3	0.0559255	No Switch
chr1-178400000	chr1	178400000	178425000	+	1.25759	intron (NM_026626, intron 1 of 6)	6482	1.258	1.169	Efcab2	0.0318661	No Switch
chr14-61475000	chr14	61475000	61500000	+	1.25753	Intergenic	-5188	1.257	1.334	4930556J02Rik	-0.0258206	No Switch
chr18-39350000	chr18	39350000	39375000	+	1.25752	intron (NM_175164, intron 21 of 22)	126779	1.257	1.367	Arhgap26	-0.0364332	No Switch
chr11-78650000	chr11	78650000	78675000	+	1.25751	intron (NM_008702, intron 1 of 10)	34925	1.257	1.251	Nlk	0.00207797	No Switch
chr18-34200000	chr18	34200000	34225000	+	1.25733	intron (NR_040534, intron 1 of 1)	-8484	1.257	1.401	Gm10548,Apc	-0.0471029	No Switch
chr4-40725000	chr4	40725000	40750000	+	1.2573	intron (NM_021535, intron 11 of 11)	14570	1.257	1.261	Dnaja1,Smu1	-0.00137981	No Switch
chr14-78450000	chr14	78450000	78475000	+	1.25729	Intergenic	60202	1.257	1.163	NA	0.0337556	No Switch
chr18-24550000	chr18	24550000	24575000	+	1.25729	Intergenic	-32296	1.257	1.257	NA	0	No Switch
chr9-72475000	chr9	72475000	72500000	+	1.25728	intron (NM_009359, intron 3 of 11)	4459	1.257	1.316	Tex9	-0.0199206	No Switch
chr9-59025000	chr9	59025000	59050000	+	1.25717	Intergenic	-1059	1.257	1.211	Neo1	0.0161911	No Switch
chr10-39450000	chr10	39450000	39475000	+	1.25715	intron (NM_001122893, intron 3 of 13)	92701	1.257	1.153	Fyn	0.037506	No Switch
chr11-6100000	chr11	6100000	6125000	+	1.25713	intron (NM_001363446, intron 4 of 4)	-46752	1.257	1.169	Nudcd3	0.0315208	No Switch
chr11-59525000	chr11	59525000	59550000	+	1.25713	Intergenic	-4069	1.257	1.214	Zkscan17,Nlrp3	0.0151166	No Switch
chr9-108950000	chr9	108950000	108975000	+	1.25711	exon (NM_007738, exon 27 of 119)	-7422	1.257	1.22	Col7a1,Mir711	0.0129754	No Switch
chr3-9050000	chr3	9050000	9075000	+	1.25705	intron (NR_040597, intron 1 of 2)	536	1.257	1.39	4930539M17Rik	-0.0436795	No Switch
chrX-60300000	chrX	60300000	60325000	+	1.25704	intron (NM_001001798, intron 2 of 28)	81992	1.257	-0.042	Atp11c	#NUM!	B to A
chr10-91050000	chr10	91050000	91075000	+	1.25703	intron (NM_001042558, intron 5 of 26)	20243	1.257	1.334	Apaf1	-0.0258206	No Switch
chr2-73425000	chr2	73425000	73450000	+	1.25702	exon (NM_001289722, exon 5 of 8)	16389	1.257	1.195	Wipf1	0.0219674	No Switch
chr9-57200000	chr9	57200000	57225000	+	1.257	Intergenic	-24056	1.257	1.235	NA	0.00766832	No Switch
chr3-69350000	chr3	69350000	69375000	+	1.25699	intron (NM_178726, intron 1 of 3)	45582	1.257	1.261	Ppm1l	-0.00137981	No Switch
chr1-161050000	chr1	161050000	161075000	+	1.25698	intron (NM_172644, intron 5 of 16)	8160	1.257	1.164	Dars2,Cenpl	0.0333823	No Switch
chr8-93850000	chr8	93850000	93875000	+	1.25697	intron (NM_010308, intron 2 of 8)	-48945	1.257	1.177	Gnao1	0.0285588	No Switch
chr7-110475000	chr7	110475000	110500000	+	1.25696	intron (NM_177324, intron 3 of 40)	127420	1.257	1.368	Sbf2	-0.0367508	No Switch
chr11-86850000	chr11	86850000	86875000	+	1.25696	Intergenic	-9842	1.257	1.223	NA	0.0119088	No Switch
chr10-20350000	chr10	20350000	20375000	+	1.25687	TTS (NM_027930)	14681	1.257	1.253	Mtfr2	0.00138421	No Switch
chr1-182875000	chr1	182875000	182900000	+	1.2568	exon (NM_144796, exon 5 of 8)	-67288	1.257	1.261	Susd4	-0.00137981	No Switch
chr7-97375000	chr7	97375000	97400000	+	1.25677	intron (NM_199035, intron 9 of 12)	-12503	1.257	1.346	Alg8	-0.0297098	No Switch
chr2-129575000	chr2	129575000	129600000	+	1.25672	Intergenic	-5339	1.257	1.245	Sirpa	0.00416593	No Switch
chr13-102975000	chr13	102975000	103000000	+	1.25672	intron (NM_175171, intron 4 of 28)	227245	1.257	1.411	Mast4	-0.0501917	No Switch
chr1-160925000	chr1	160925000	160950000	+	1.25669	intron (NM_001024952, intron 2 of 19)	31089	1.257	1.268	Rc3h1	-0.00378398	No Switch
chr13-54050000	chr13	54050000	54075000	+	1.25668	Intergenic	-6842	1.257	1.187	Drd1,Sfxn1	0.0248846	No Switch
chr3-121925000	chr3	121925000	121950000	+	1.25667	Intergenic	-15729	1.257	1.317	NA	-0.0202505	No Switch
chr16-35175000	chr16	35175000	35200000	+	1.25667	intron (NM_001012765, intron 1 of 20)	32636	1.257	1.28	Adcy5	-0.00787469	No Switch
chr10-85075000	chr10	85075000	85100000	+	1.25667	Intergenic	14995	1.257	1.377	Fhl4	-0.0395987	No Switch
chr10-127800000	chr10	127800000	127825000	+	1.25662	intron (NM_009040, intron 2 of 3)	11347	1.257	1.27	Rdh16,Rdh18-ps	-0.00446844	No Switch
chrX-150825000	chrX	150825000	150850000	+	1.25662	intron (NM_001289875, intron 2 of 13)	10583	1.257	1.567	Itih6	-0.0957337	No Switch
chr18-5300000	chr18	5300000	5325000	+	1.25659	intron (NM_001360447, intron 1 of 4)	21939	1.257	1.238	Zfp438	0.00661463	No Switch
chr13-94125000	chr13	94125000	94150000	+	1.25659	intron (NM_172589, intron 2 of 3)	79704	1.257	1.419	Lhfpl2	-0.0526471	No Switch
chr13-56400000	chr13	56400000	56425000	+	1.25654	Intergenic	-14086	1.256	1.351	NA	-0.0316657	No Switch
chr10-111100000	chr10	111100000	111125000	+	1.25647	Intergenic	-52302	1.256	1.204	NA	0.0183632	No Switch
chr5-139575000	chr5	139575000	139600000	+	1.25639	Intergenic	43602	1.256	1.229	NA	0.00943776	No Switch
chr14-65475000	chr14	65475000	65500000	+	1.25639	Intergenic	-62028	1.256	1.343	NA	-0.0290864	No Switch
chr1-59000000	chr1	59000000	59025000	+	1.25638	intron (NM_026600, intron 16 of 18)	38978	1.256	1.166	C2cd6	0.0322911	No Switch
chr13-45125000	chr13	45125000	45150000	+	1.25635	Intergenic	-135404	1.256	1.345	NA	-0.0297326	No Switch
chr19-3525000	chr19	3525000	3550000	+	1.25635	intron (NM_001164159, intron 1 of 21)	38249	1.256	1.24	Ppp6r3	0.00556795	No Switch
chr11-51625000	chr11	51625000	51650000	+	1.25631	Intergenic	-1604	1.256	1.278	Rmnd5b,N4bp3	-0.00754121	No Switch
chr10-75100000	chr10	75100000	75125000	+	1.25628	intron (NM_001081412, intron 1 of 22)	51604	1.256	1.274	Bcr	-0.00617979	No Switch
chr5-35475000	chr5	35475000	35500000	+	1.25619	Intergenic	38126	1.256	1.233	NA	0.00802656	No Switch
chr17-65700000	chr17	65700000	65725000	+	1.25618	intron (NM_133685, intron 3 of 6)	60252	1.256	1.25	Rab31	0.00207963	No Switch
chr11-118175000	chr11	118175000	118200000	+	1.25615	intron (NR_166155, intron 3 of 13)	15230	1.256	1.294	Cyth1	-0.0129446	No Switch
chr8-93875000	chr8	93875000	93900000	+	1.25615	intron (NM_010308, intron 2 of 8)	-73945	1.256	1.195	Gnao1	0.0216217	No Switch
chr11-76975000	chr11	76975000	77000000	+	1.25615	TTS (NM_178645)	-11097	1.256	1.217	Blmh,Slc6a4	0.0136991	No Switch
chrX-143075000	chrX	143075000	143100000	+	1.25613	Intergenic	-12094	1.256	1.524	Rtl9	-0.0839953	No Switch
chr10-42875000	chr10	42875000	42900000	+	1.25612	intron (NM_001359265, intron 1 of 6)	26988	1.256	1.344	Scml4	-0.0294096	No Switch
chr4-46325000	chr4	46325000	46350000	+	1.25612	intron (NR_165272, intron 1 of 5)	5981	1.256	1.233	Foxe1	0.00802656	No Switch
chr5-118625000	chr5	118625000	118650000	+	1.25602	intron (NM_001347445, intron 2 of 30)	76781	1.256	1.393	Med13l	-0.0449615	No Switch
chr18-55075000	chr18	55075000	55100000	+	1.25597	Intergenic	-94909	1.256	1.109	NA	0.0540581	No Switch
chr13-45075000	chr13	45075000	45100000	+	1.25597	Intergenic	-85404	1.256	1.381	NA	-0.041204	No Switch
chr5-23525000	chr5	23525000	23550000	+	1.25597	intron (NM_001359173, intron 7 of 15)	79071	1.256	1.181	Srpk2	0.0267397	No Switch
chr9-72500000	chr9	72500000	72525000	+	1.25586	Intergenic	19358	1.256	1.268	4930509E16Rik	-0.00412961	No Switch
chr11-102625000	chr11	102625000	102650000	+	1.25583	Intergenic	-13084	1.256	1.296	NA	-0.0136154	No Switch
chr14-57350000	chr14	57350000	57375000	+	1.25581	intron (NM_030004, intron 3 of 7)	35983	1.256	1.132	Cryl1	0.0451432	No Switch
chr5-138975000	chr5	138975000	139000000	+	1.25579	intron (NR_156469, intron 3 of 5)	6781	1.256	1.246	Pdgfa	0.0034716	No Switch
chr18-10100000	chr18	10100000	10125000	+	1.25578	intron (NM_009071, intron 12 of 32)	69292	1.256	0.958	Rock1	0.117624	No Switch
chr18-65750000	chr18	65750000	65775000	+	1.25576	Intergenic	-38078	1.256	1.38	Oacyl	-0.0408894	No Switch
chr10-95550000	chr10	95550000	95575000	+	1.25566	intron (NM_027722, intron 1 of 4)	1646	1.256	1.31	Nudt4,Mir3058	-0.0182817	No Switch
chr1-90250000	chr1	90250000	90275000	+	1.25565	Intergenic	58520	1.256	1.381	NA	-0.041204	No Switch
chr7-29825000	chr7	29825000	29850000	+	1.25563	Intergenic	16148	1.256	1.111	Zfp790,Zfp940	0.0532756	No Switch
chr9-70350000	chr9	70350000	70375000	+	1.25562	intron (NM_181072, intron 19 of 27)	43253	1.256	1.255	Myo1e	0.000345914	No Switch
chr15-102975000	chr15	102975000	103000000	+	1.25558	Intergenic	-3039	1.256	1.223	Hoxc5,Hoxc9,Hoxc8,Hoxc6	0.0115632	No Switch
chr16-3900000	chr16	3900000	3925000	+	1.25556	intron (NM_029738, intron 2 of 11)	3491	1.256	1.156	Naa60,Cluap1,Gm41410,1700037C18Rik	0.0360318	No Switch
chr5-138900000	chr5	138900000	138925000	+	1.25553	Intergenic	81781	1.255	1.359	NA	-0.0345757	No Switch
chr2-158800000	chr2	158800000	158825000	+	1.25551	intron (NM_001372513, intron 4 of 21)	17693	1.255	1.332	Dhx35	-0.0258605	No Switch
chr18-4375000	chr18	4375000	4400000	+	1.25537	intron (NM_001361008, intron 6 of 8)	11908	1.255	1.06	4833419F23Rik,Mtpap	0.0733379	No Switch
chr1-151900000	chr1	151900000	151925000	+	1.25536	intron (NM_197990, intron 5 of 5)	157126	1.255	1.233	1700025G04Rik	0.00768065	No Switch
chr1-63075000	chr1	63075000	63100000	+	1.25536	intron (NM_001081436, intron 4 of 11)	26767	1.255	1.228	Ino80d	0.00944536	No Switch
chr18-10000000	chr18	10000000	10025000	+	1.25535	intron (NM_001360884, intron 4 of 14)	17313	1.255	1.056	Usp14	0.0749798	No Switch
chr7-109700000	chr7	109700000	109725000	+	1.25533	TTS (NM_020616)	8822	1.255	1.269	Dennd2b,Akip1,BC051019	-0.0048179	No Switch
chrX-36525000	chrX	36525000	36550000	+	1.25519	Intergenic	-44865	1.255	0.246	NA	0.707709	No Switch
chr7-112075000	chr7	112075000	112100000	+	1.25518	intron (NM_177249, intron 17 of 28)	63994	1.255	1.293	Usp47	-0.0129548	No Switch
chr11-62300000	chr11	62300000	62325000	+	1.25516	intron (NM_029704, intron 7 of 8)	31027	1.255	1.22	Ttc19,Ncor1	0.0122839	No Switch
chr2-71725000	chr2	71725000	71750000	+	1.25513	intron (NR_039557, intron 2 of 3)	18083	1.255	1.324	Platr26,Itga6	-0.0232443	No Switch
chr8-13950000	chr8	13950000	13975000	+	1.25512	intron (NM_001361629, intron 2 of 3)	12277	1.255	1.249	Tdrp	0.00208129	No Switch
chr5-112650000	chr5	112650000	112675000	+	1.25511	intron (NR_166515, intron 2 of 3)	13303	1.255	1.291	NA	-0.0122825	No Switch
chr8-46225000	chr8	46225000	46250000	+	1.25508	Intergenic	-26438	1.255	1.302	NA	-0.0159673	No Switch
chr11-95300000	chr11	95300000	95325000	+	1.25504	intron (NR_155298, intron 1 of 2)	2084	1.255	1.205	Kat7,Gm11520	0.0176567	No Switch
chr12-100750000	chr12	100750000	100775000	+	1.25504	Intergenic	-16557	1.255	1.333	NA	-0.0261864	No Switch
chr17-31275000	chr17	31275000	31300000	+	1.255	Intergenic	-7983	1.255	1.256	Rsph1,Slc37a1	-0.000345914	No Switch
chr15-37425000	chr15	37425000	37450000	+	1.25497	intron (NM_029113, intron 2 of 3)	-4836	1.255	1.146	Ncald,Gm15941,4930447A16Rik	0.0394591	No Switch
chr8-80850000	chr8	80850000	80875000	+	1.25495	intron (NM_001301298, intron 1 of 10)	17979	1.255	1.082	Gab1	0.0644165	No Switch
chr13-95350000	chr13	95350000	95375000	+	1.25494	exon (NM_025630, exon 8 of 14)	12857	1.255	1.338	Aggf1	-0.0278124	No Switch
chrX-153500000	chrX	153500000	153525000	+	1.25487	Intergenic	14268	1.255	1.295	Ubqln2	-0.013626	No Switch
chr18-67200000	chr18	67200000	67225000	+	1.25484	intron (NM_010307, intron 7 of 11)	7141	1.255	1.124	Gnal,Chmp1b	0.0478774	No Switch
chr2-152275000	chr2	152275000	152300000	+	1.25477	Intergenic	-6328	1.255	1.471	Csnk2a1,Tbc1d20	-0.0689689	No Switch
chr10-60650000	chr10	60650000	60675000	+	1.25475	intron (NR_045556, intron 2 of 68)	-24657	1.255	1.313	Cdh23	-0.019621	No Switch
chr18-56525000	chr18	56525000	56550000	+	1.25473	promoter-TSS (NR_106160)	-639	1.255	1.326	Aldh7a1,Mir1258	-0.0238998	No Switch
chr3-60600000	chr3	60600000	60625000	+	1.25468	intron (NM_001253713, intron 4 of 9)	111321	1.255	1.161	Mbnl1	0.0338115	No Switch
chr14-46800000	chr14	46800000	46825000	+	1.25468	intron (NM_022023, intron 6 of 6)	9742	1.255	1.212	Gmfb	0.0151411	No Switch
chr1-157150000	chr1	157150000	157175000	+	1.25464	intron (NM_177644, intron 11 of 17)	41545	1.255	1.3	Rasal2	-0.0152996	No Switch
chr17-31125000	chr17	31125000	31150000	+	1.25461	Intergenic	6782	1.255	1.135	Tff3,Tff2	0.0436479	No Switch
chr13-96525000	chr13	96525000	96550000	+	1.25455	intron (NM_012048, intron 1 of 14)	5079	1.254	1.262	Polk,Cert1	-0.00276182	No Switch
chr4-154375000	chr4	154375000	154400000	+	1.25455	intron (NM_001291029, intron 3 of 15)	-87605	1.254	1.39	Prdm16	-0.0447173	No Switch
chr1-136475000	chr1	136475000	136500000	+	1.25453	intron (NM_001287179, intron 12 of 28)	19652	1.254	1.223	Kif14	0.0108711	No Switch
chr7-140950000	chr7	140950000	140975000	+	1.25451	Intergenic	-4929	1.254	1.159	Ifitm5,Ifitm2,Ifitm1	0.0342141	No Switch
chr11-78625000	chr11	78625000	78650000	+	1.25447	intron (NM_008702, intron 1 of 10)	59925	1.254	1.262	Nlk	-0.00276182	No Switch
chr5-134100000	chr5	134100000	134125000	+	1.25446	intron (NM_030719, intron 1 of 8)	12752	1.254	1.277	Castor2	-0.00789336	No Switch
chr3-79625000	chr3	79625000	79650000	+	1.25444	Intergenic	8421	1.254	1.116	Etfdh,4930579G24Rik,Rxfp1	0.0506333	No Switch
chr1-185425000	chr1	185425000	185450000	+	1.25441	intron (NR_038006, intron 1 of 1)	4319	1.254	1.121	Eprs1,9630028B13Rik,Gm2061	0.0486919	No Switch
chr1-152650000	chr1	152650000	152675000	+	1.25438	intron (NM_001346117, intron 2 of 18)	-37283	1.254	1.244	Rgl1	0.00347716	No Switch
chr13-112675000	chr13	112675000	112700000	+	1.25435	intron (NM_178746, intron 3 of 14)	26734	1.254	1.237	Slc38a9	0.00592784	No Switch
chr11-121175000	chr11	121175000	121200000	+	1.25426	intron (NM_025402, intron 7 of 8)	-16933	1.254	1.252	Ogfod3	0.000693208	No Switch
chr12-80075000	chr12	80075000	80100000	+	1.25425	Intergenic	25513	1.254	1.428	NA	-0.0564307	No Switch
chr7-34250000	chr7	34250000	34275000	+	1.25424	intron (NM_172741, intron 3 of 13)	28123	1.254	1.222	Garre1	0.0112263	No Switch
chr1-88500000	chr1	88500000	88525000	+	1.25423	Intergenic	-2434	1.254	1.178	Glrp1	0.0271522	No Switch
chr5-140825000	chr5	140825000	140850000	+	1.25423	Intergenic	-7069	1.254	1.241	Gna12	0.00452576	No Switch
chr3-98100000	chr3	98100000	98125000	+	1.25419	intron (NM_010928, intron 13 of 33)	-48134	1.254	1.163	Notch2	0.0327178	No Switch
chr5-118675000	chr5	118675000	118700000	+	1.25417	intron (NM_001347445, intron 4 of 30)	126781	1.254	1.244	Med13l	0.00347716	No Switch
chr17-5775000	chr17	5775000	5800000	+	1.25417	Intergenic	-11157	1.254	1.182	3300005D01Rik	0.0256801	No Switch
chr1-170825000	chr1	170825000	170850000	+	1.25415	intron (NM_001081304, intron 6 of 15)	13481	1.254	1.42	Atf6	-0.0539908	No Switch
chr7-122950000	chr7	122950000	122975000	+	1.25407	Intergenic	7959	1.254	1.296	Rbbp6,4930413G21Rik	-0.0143075	No Switch
chr18-38800000	chr18	38800000	38825000	+	1.25406	Intergenic	-79956	1.254	1.343	Arhgap26	-0.0297785	No Switch
chr18-7875000	chr18	7875000	7900000	+	1.25403	intron (NM_153085, intron 3 of 13)	17787	1.254	1.062	Wac	0.072173	No Switch
chr1-151950000	chr1	151950000	151975000	+	1.25402	intron (NM_197990, intron 3 of 5)	127820	1.254	1.254	1700025G04Rik	0	No Switch
chr7-67500000	chr7	67500000	67525000	+	1.25401	TTS (NR_028144)	132736	1.254	1.18	Lrrc28	0.0264155	No Switch
chr19-47200000	chr19	47200000	47225000	+	1.25398	intron (NM_021360, intron 1 of 5)	-16343	1.254	1.428	Mir3084-2,Neurl1a	-0.0564307	No Switch
chr19-43925000	chr19	43925000	43950000	+	1.25397	intron (NM_028029, intron 1 of 15)	2698	1.254	1.244	Mir3084-2,Dnmbp	0.00347716	No Switch
chr18-53275000	chr18	53275000	53300000	+	1.25394	intron (NM_001370761, intron 1 of 7)	41875	1.254	0.975	Snx24	0.109293	No Switch
chr14-27250000	chr14	27250000	27275000	+	1.25391	intron (NM_027871, intron 1 of 10)	24490	1.254	1.259	Arhgef3	-0.00172819	No Switch
chr1-170675000	chr1	170675000	170700000	+	1.25388	Intergenic	42968	1.254	1.058	Olfml2b	0.0738119	No Switch
chr5-118375000	chr5	118375000	118400000	+	1.25388	Intergenic	142273	1.254	1.211	NA	0.0151534	No Switch
chr3-36450000	chr3	36450000	36475000	+	1.25382	intron (NM_009673, intron 4 of 12)	13024	1.254	1.279	Anxa5	-0.00857301	No Switch
chr11-51750000	chr11	51750000	51775000	+	1.25381	Intergenic	-1163	1.254	1.25	Sec24a,Sar1b	0.00138752	No Switch
chr9-71900000	chr9	71900000	71925000	+	1.25372	intron (NM_001253865, intron 3 of 14)	-16404	1.254	1.147	Tcf12	0.0387341	No Switch
chr1-52225000	chr1	52225000	52250000	+	1.25372	Intergenic	-4268	1.254	1.025	Gls	0.0875737	No Switch
chr12-78750000	chr12	78750000	78775000	+	1.25366	intron (NM_019579, intron 1 of 14)	13553	1.254	1.27	Pals1	-0.00550618	No Switch
chr14-79575000	chr14	79575000	79600000	+	1.25364	promoter-TSS (NM_026474)	-160	1.254	1.152	Elf1,Sugt1	0.0368451	No Switch
chr15-27800000	chr15	27800000	27825000	+	1.25362	intron (NM_001081302, intron 33 of 56)	-130958	1.254	1.411	Trio	-0.0512295	No Switch
chr9-64650000	chr9	64650000	64675000	+	1.25359	intron (NM_172522, intron 9 of 22)	75256	1.254	1.199	Megf11	0.0194784	No Switch
chr4-135725000	chr4	135725000	135750000	+	1.25351	exon (NM_178257, exon 4 of 7)	9341	1.253	1.271	Il22ra1	-0.00619448	No Switch
chr12-100625000	chr12	100625000	100650000	+	1.2535	intron (NM_001330702, intron 3 of 16)	87620	1.253	1.177	Rps6ka5	0.0271746	No Switch
chr1-171000000	chr1	171000000	171025000	+	1.25346	Intergenic	-6426	1.253	1.075	Fcgr4	0.0665426	No Switch
chr7-98200000	chr7	98200000	98225000	+	1.25346	Intergenic	-13025	1.253	1.269	Acer3	-0.00551055	No Switch
chr7-90025000	chr7	90025000	90050000	+	1.25344	intron (NR_110365, intron 2 of 5)	8341	1.253	1.169	E230029C05Rik	0.0301366	No Switch
chr6-88675000	chr6	88675000	88700000	+	1.25344	Intergenic	-36912	1.253	1.358	NA	-0.0349487	No Switch
chr7-98900000	chr7	98900000	98925000	+	1.25342	intron (NM_178635, intron 13 of 14)	73655	1.253	1.304	Uvrag	-0.0173265	No Switch
chr12-78725000	chr12	78725000	78750000	+	1.2534	Intergenic	-11447	1.253	1.179	Garin2,Pals1	0.0264373	No Switch
chr11-50200000	chr11	50200000	50225000	+	1.25333	Intergenic	-1680	1.253	1.276	Mrnip,Sqstm1,Mgat4b	-0.0078996	No Switch
chrX-147500000	chrX	147500000	147525000	+	1.25332	intron (NM_001356369, intron 5 of 18)	41128	1.253	0.422	Lrch2	0.472639	No Switch
chr16-22225000	chr16	22225000	22250000	+	1.25331	Intergenic	28505	1.253	1.361	Tra2b	-0.0359071	No Switch
chr9-45375000	chr9	45375000	45400000	+	1.2533	intron (NM_022004, intron 1 of 7)	-12209	1.253	1.228	Fxyd6,Fxyd2	0.0087527	No Switch
chr16-85075000	chr16	85075000	85100000	+	1.25329	intron (NM_001198824, intron 3 of 16)	86207	1.253	1.166	App	0.0312525	No Switch
chr11-79375000	chr11	79375000	79400000	+	1.2532	intron (NM_010897, intron 3 of 57)	47608	1.253	1.268	Nf1	-0.00516818	No Switch
chr9-110025000	chr9	110025000	110050000	+	1.25316	intron (NM_001205332, intron 8 of 17)	-14521	1.253	1.245	Map4	0.00278172	No Switch
chr17-31800000	chr17	31800000	31825000	+	1.2531	Intergenic	43304	1.253	1.356	NA	-0.0343086	No Switch
chr3-65975000	chr3	65975000	66000000	+	1.25303	Intergenic	-29251	1.253	1.073	NA	0.0673513	No Switch
chr14-30200000	chr14	30200000	30225000	+	1.25302	intron (NM_028981, intron 3 of 46)	140986	1.253	1.158	Cacna1d	0.0342425	No Switch
chr11-76500000	chr11	76500000	76525000	+	1.25292	intron (NM_198894, intron 1 of 22)	-3081	1.253	1.228	Abr	0.0087527	No Switch
chr5-118350000	chr5	118350000	118375000	+	1.25291	Intergenic	117273	1.253	1.228	NA	0.0087527	No Switch
chr1-60425000	chr1	60425000	60450000	+	1.25289	intron (NM_198127, intron 3 of 8)	27881	1.253	1.345	Abi2	-0.0307712	No Switch
chr5-144675000	chr5	144675000	144700000	+	1.25287	Intergenic	74078	1.253	1.072	NA	0.0677563	No Switch
chr9-106475000	chr9	106475000	106500000	+	1.25285	Intergenic	10191	1.253	1.211	Parp3,Rrp9,Iqcf1	0.0148069	No Switch
chrX-50975000	chrX	50975000	51000000	+	1.25278	Intergenic	30518	1.253	0.943	NA	0.123439	No Switch
chr6-54775000	chr6	54775000	54800000	+	1.25277	Intergenic	-29416	1.253	1.26	NA	-0.00241947	No Switch
chr17-25375000	chr17	25375000	25400000	+	1.25276	exon (NM_001163691, exon 15 of 35)	16947	1.253	1.303	Cacna1h	-0.0169933	No Switch
chr12-100650000	chr12	100650000	100675000	+	1.25272	intron (NM_001330702, intron 2 of 16)	62620	1.253	1.247	Rps6ka5	0.00208462	No Switch
chr18-80275000	chr18	80275000	80300000	+	1.25269	intron (NM_001164422, intron 4 of 4)	31194	1.253	1.433	Slc66a2,Kcng2	-0.0582951	No Switch
chr9-72025000	chr9	72025000	72050000	+	1.25259	intron (NM_001253862, intron 3 of 19)	73701	1.253	1.282	Tcf12	-0.00993695	No Switch
chr4-106725000	chr4	106725000	106750000	+	1.2525	intron (NM_146149, intron 2 of 7)	3585	1.252	1.418	Mroh7,Fam151a,Acot11	-0.0540719	No Switch
chr15-84350000	chr15	84350000	84375000	+	1.25243	Intergenic	36381	1.252	1.272	NA	-0.00688278	No Switch
chr11-79925000	chr11	79925000	79950000	+	1.25241	intron (NM_144826, intron 18 of 18)	24887	1.252	1.328	Utp6	-0.0255937	No Switch
chr9-56600000	chr9	56600000	56625000	+	1.25238	Intergenic	23148	1.252	1.208	Lingo1	0.0155374	No Switch
chr7-132625000	chr7	132625000	132650000	+	1.25236	intron (NM_029609, intron 3 of 6)	26857	1.252	1.265	Fgfr2,Lhpp	-0.0044862	No Switch
chr19-29500000	chr19	29500000	29525000	+	1.25236	intron (NR_015567, intron 2 of 3)	9487	1.252	1.191	Mir3084-2,A930007I19Rik,Ric1	0.0216926	No Switch
chr11-61075000	chr11	61075000	61100000	+	1.25235	Intergenic	21696	1.252	1.228	NA	0.00840596	No Switch
chr1-64125000	chr1	64125000	64150000	+	1.25233	Intergenic	-16111	1.252	1.323	NA	-0.0239555	No Switch
chr11-51775000	chr11	51775000	51800000	+	1.25229	intron (NM_025535, intron 4 of 6)	23837	1.252	1.245	Sar1b	0.00243498	No Switch
chr17-30200000	chr17	30200000	30225000	+	1.25229	Intergenic	183680	1.252	1.271	Zfand3,Btbd9	-0.00654122	No Switch
chr5-23450000	chr5	23450000	23475000	+	1.25225	intron (NM_026984, intron 2 of 25)	28036	1.252	1.252	Kmt2e	0	No Switch
chr8-47200000	chr8	47200000	47225000	+	1.25222	intron (NM_175162, intron 1 of 4)	76902	1.252	1.298	Stox2	-0.0156704	No Switch
chr10-39850000	chr10	39850000	39875000	+	1.25218	intron (NM_011264, intron 27 of 31)	36706	1.252	1.184	Rev3l	0.0242526	No Switch
chr5-113500000	chr5	113500000	113525000	+	1.25218	Intergenic	-37920	1.252	1.236	Wscd2	0.00558586	No Switch
chr8-93825000	chr8	93825000	93850000	+	1.25208	intron (NM_010308, intron 2 of 8)	-23945	1.252	1.125	Gnao1	0.0464518	No Switch
chrX-51000000	chrX	51000000	51025000	+	1.25206	intron (NM_172413, intron 2 of 2)	5518	1.252	0.848	Rap2c	0.169208	No Switch
chr1-90700000	chr1	90700000	90725000	+	1.25206	Intergenic	109075	1.252	1.301	NA	-0.016673	No Switch
chr6-145150000	chr6	145150000	145175000	+	1.25205	intron (NM_001361633, intron 9 of 16)	17025	1.252	1.168	Irag2,Dnai7	0.0301615	No Switch
chr18-5100000	chr18	5100000	5125000	+	1.25203	intron (NM_153153, intron 30 of 34)	53231	1.252	1.176	Svil	0.027197	No Switch
chr6-35025000	chr6	35025000	35050000	+	1.25202	intron (NM_001164413, intron 10 of 11)	-59501	1.252	1.183	Cnot4	0.0246196	No Switch
chr14-120750000	chr14	120750000	120775000	+	1.25202	Intergenic	-148694	1.252	1.084	NA	0.062575	No Switch
chr9-106775000	chr9	106775000	106800000	+	1.252	intron (NM_030730, intron 1 of 21)	1713	1.252	1.085	Rad54l2	0.0621746	No Switch
chr1-193125000	chr1	193125000	193150000	+	1.25197	Intergenic	-7230	1.252	1.419	Utp25	-0.0543781	No Switch
chr10-86675000	chr10	86675000	86700000	+	1.25197	intron (NR_015572, intron 2 of 2)	1973	1.252	1.212	1810014B01Rik,Hsp90b1	0.0141017	No Switch
chr11-53600000	chr11	53600000	53625000	+	1.25195	TTS (NM_021283)	4838	1.252	1.182	Kif3a,Il4	0.0249869	No Switch
chr15-74600000	chr15	74600000	74625000	+	1.25187	intron (NM_001177437, intron 17 of 26)	23818	1.252	1.396	Mroh4	-0.0472811	No Switch
chr2-72250000	chr2	72250000	72275000	+	1.25183	Intergenic	-23137	1.252	1.192	Rapgef4	0.0213281	No Switch
chr4-135650000	chr4	135650000	135675000	+	1.25179	Intergenic	-23957	1.252	1.21	NA	0.014819	No Switch
chr14-75325000	chr14	75325000	75350000	+	1.25177	exon (NM_026083, exon 17 of 19)	50646	1.252	1.162	Zc3h13	0.0323982	No Switch
chr6-28550000	chr6	28550000	28575000	+	1.25162	intron (NM_019776, intron 10 of 23)	82152	1.252	1.281	Snd1	-0.0099448	No Switch
chr11-102900000	chr11	102900000	102925000	+	1.25151	intron (NM_197959, intron 10 of 15)	12624	1.251	1.291	Gfap,Kif18b	-0.0136689	No Switch
chr12-70675000	chr12	70675000	70700000	+	1.25148	Intergenic	-138014	1.251	1.344	NA	-0.031142	No Switch
chr8-88450000	chr8	88450000	88475000	+	1.25148	Intergenic	58621	1.251	1.35	NA	-0.0330765	No Switch
chr4-133800000	chr4	133800000	133825000	+	1.25147	Intergenic	-3979	1.251	1.319	NA	-0.0229875	No Switch
chr7-98100000	chr7	98100000	98125000	+	1.25147	intron (NM_008663, intron 2 of 48)	-3252	1.251	1.23	Myo7a,Capn5	0.0073522	No Switch
chr6-126775000	chr6	126775000	126800000	+	1.2514	Intergenic	-46826	1.251	1.122	NA	0.0472645	No Switch
chr9-67275000	chr9	67275000	67300000	+	1.25139	intron (NM_001081242, intron 40 of 57)	-50774	1.251	1.253	Tln2	-0.000693761	No Switch
chr4-138675000	chr4	138675000	138700000	+	1.25138	Intergenic	37356	1.251	1.338	NA	-0.0291988	No Switch
chr12-76200000	chr12	76200000	76225000	+	1.25132	exon (NM_001159532, exon 7 of 9)	34246	1.251	1.304	Tex21	-0.0180203	No Switch
chrX-56500000	chrX	56500000	56525000	+	1.25131	Intergenic	37106	1.251	0.071	Ints6l	1.246	No Switch
chr3-28050000	chr3	28050000	28075000	+	1.25128	intron (NM_001368667, intron 12 of 26)	78329	1.251	1.267	Pld1	-0.00551931	No Switch
chr9-122000000	chr9	122000000	122025000	+	1.25128	Intergenic	-16474	1.251	1.285	NA	-0.0116458	No Switch
chr9-72425000	chr9	72425000	72450000	+	1.25125	Intergenic	-1029	1.251	1.277	Mns1	-0.00893359	No Switch
chr2-128550000	chr2	128550000	128575000	+	1.25124	Intergenic	-29841	1.251	1.246	NA	0.00173927	No Switch
chr9-48850000	chr9	48850000	48875000	+	1.25121	Intergenic	-26275	1.251	1.259	NA	-0.00276842	No Switch
chr11-76125000	chr11	76125000	76150000	+	1.25118	intron (NM_026664, intron 5 of 21)	42138	1.251	1.186	Vps53,Glod4	0.0231726	No Switch
chr13-41375000	chr13	41375000	41400000	+	1.25116	intron (NM_001111324, intron 2 of 7)	-28499	1.251	1.308	Nedd9	-0.0193504	No Switch
chr11-118375000	chr11	118375000	118400000	+	1.25108	Intergenic	14459	1.251	1.244	Lgals3bp	0.00243693	No Switch
chr9-120875000	chr9	120875000	120900000	+	1.25107	Intergenic	-20955	1.251	1.238	NA	0.00453666	No Switch
chr7-132900000	chr7	132900000	132925000	+	1.25107	Intergenic	-18676	1.251	1.315	Fgfr2	-0.0216684	No Switch
chr3-97975000	chr3	97975000	98000000	+	1.25103	Intergenic	-26038	1.251	1.199	NA	0.0184381	No Switch
chr19-53600000	chr19	53600000	53625000	+	1.25102	intron (NM_007790, intron 2 of 28)	12104	1.251	1.36	Mir3084-2,Smc3	-0.0362816	No Switch
chr15-38125000	chr15	38125000	38150000	+	1.25102	Intergenic	-58646	1.251	1.224	NA	0.00947589	No Switch
chr3-152525000	chr3	152525000	152550000	+	1.25101	intron (NM_001081277, intron 6 of 13)	-47933	1.251	1.225	Ak5	0.00912122	No Switch
chr11-51850000	chr11	51850000	51875000	+	1.251	Intergenic	-4832	1.251	1.195	Jade2	0.0198894	No Switch
chr7-63900000	chr7	63900000	63925000	+	1.25093	intron (NM_021366, intron 1 of 1)	-4357	1.251	1.187	Klf13,E030018B13Rik	0.0228066	No Switch
chr18-39125000	chr18	39125000	39150000	+	1.25091	intron (NM_001361073, intron 10 of 21)	144347	1.251	1.362	Arhgap26	-0.0369198	No Switch
chr3-28025000	chr3	28025000	28050000	+	1.25089	intron (NM_001368667, intron 6 of 26)	53329	1.251	1.384	Pld1	-0.0438788	No Switch
chr13-37600000	chr13	37600000	37625000	+	1.25088	Intergenic	31435	1.251	1.264	NA	-0.00448976	No Switch
chr8-27000000	chr8	27000000	27025000	+	1.25085	Intergenic	-10871	1.251	1.129	Erlin2	0.0445634	No Switch
chr11-118450000	chr11	118450000	118475000	+	1.25083	Intergenic	-7505	1.251	1.179	Gm11747	0.0257435	No Switch
chr8-22425000	chr8	22425000	22450000	+	1.2508	Intergenic	26160	1.251	1.143	Mrps31	0.0392111	No Switch
chr3-27200000	chr3	27200000	27225000	+	1.25076	intron (NM_178772, intron 1 of 4)	29496	1.251	1.228	Nceh1	0.00805894	No Switch
chr6-99200000	chr6	99200000	99225000	+	1.25074	intron (NM_053202, intron 3 of 18)	-27481	1.251	1.198	Foxp1	0.0188005	No Switch
chr7-98450000	chr7	98450000	98475000	+	1.25071	intron (NM_001130693, intron 12 of 18)	22084	1.251	1.33	Gucy2d	-0.0265943	No Switch
chr11-4300000	chr11	4300000	4325000	+	1.25067	Intergenic	27032	1.251	1.118	NA	0.0488155	No Switch
chr11-78850000	chr11	78850000	78875000	+	1.25063	Intergenic	35905	1.251	1.229	NA	0.00770543	No Switch
chr13-92575000	chr13	92575000	92600000	+	1.25063	Intergenic	-11268	1.251	1.191	Spz1	0.0213455	No Switch
chr14-34275000	chr14	34275000	34300000	+	1.25063	intron (NR_153399, intron 2 of 11)	23017	1.251	1.329	Shld2	-0.0262677	No Switch
chr11-80250000	chr11	80250000	80275000	+	1.25062	intron (NM_001362868, intron 20 of 20)	-38412	1.251	1.231	Rhot1	0.00699926	No Switch
chr11-102600000	chr11	102600000	102625000	+	1.25062	Intergenic	8069	1.251	1.324	Fzd2,2810433D01Rik	-0.0246307	No Switch
chr8-41025000	chr8	41025000	41050000	+	1.2506	intron (NM_001005863, intron 5 of 13)	4431	1.251	1.202	Mtus1	0.0173528	No Switch
chr1-151475000	chr1	151475000	151500000	+	1.2506	intron (NM_001360847, intron 1 of 7)	13491	1.251	1.092	Rnf2	0.0590347	No Switch
chr8-25925000	chr8	25925000	25950000	+	1.25056	exon (NM_008432, exon 27 of 27)	39244	1.251	1.28	Kcnu1,Hgsnat	-0.00995266	No Switch
chr10-94775000	chr10	94775000	94800000	+	1.25054	intron (NM_029852, intron 14 of 15)	98710	1.25	1.254	Cep83,Plxnc1	-0.00138752	No Switch
chr2-118450000	chr2	118450000	118475000	+	1.25053	intron (NM_013719, intron 29 of 38)	17196	1.25	1.217	Eif2ak4	0.0116194	No Switch
chr9-58950000	chr9	58950000	58975000	+	1.25053	intron (NM_008684, intron 5 of 28)	73941	1.25	1.266	Neo1	-0.00552369	No Switch
chr15-12200000	chr15	12200000	12225000	+	1.25047	intron (NM_172958, intron 1 of 15)	7472	1.25	1.234	Mtmr12	0.00559485	No Switch
chrX-99650000	chrX	99650000	99675000	+	1.25043	Intergenic	-157664	1.25	1.613	NA	-0.110724	No Switch
chr7-113225000	chr7	113225000	113250000	+	1.2504	intron (NM_001243048, intron 2 of 16)	29989	1.25	1.198	Bmal1	0.0184532	No Switch
chr19-56525000	chr19	56525000	56550000	+	1.2504	intron (NM_001360437, intron 7 of 9)	10622	1.25	1.222	Mir3084-2,Dclre1a,Nhlrc2	0.00983881	No Switch
chr8-47525000	chr8	47525000	47550000	+	1.2504	intron (NM_203507, intron 2 of 6)	3855	1.25	1.199	Trappc11,Rwdd4a	0.0180908	No Switch
chr5-140275000	chr5	140275000	140300000	+	1.25035	intron (NR_152617, intron 9 of 16)	34052	1.25	1.315	Mad1l1	-0.0220157	No Switch
chr7-16675000	chr7	16675000	16700000	+	1.25034	Intergenic	-11795	1.25	1.147	Ceacam15	0.0373466	No Switch
chr4-44725000	chr4	44725000	44750000	+	1.25033	Intergenic	-19059	1.25	1.281	NA	-0.0106391	No Switch
chr1-38200000	chr1	38200000	38225000	+	1.25029	intron (NM_001290814, intron 11 of 21)	80417	1.25	1.23	Aff3	0.0070049	No Switch
chr17-80425000	chr17	80425000	80450000	+	1.25027	intron (NM_009231, intron 8 of 21)	42953	1.25	1.161	Sos1	0.0320778	No Switch
chr3-152150000	chr3	152150000	152175000	+	1.25027	intron (NM_016867, intron 1 of 5)	3400	1.25	1.222	Gipc2	0.00983881	No Switch
chr9-72000000	chr9	72000000	72025000	+	1.25025	intron (NM_001253862, intron 4 of 19)	98701	1.25	1.273	Tcf12	-0.00791839	No Switch
chr8-35625000	chr8	35625000	35650000	+	1.25025	intron (NR_157105, intron 1 of 3)	-48480	1.25	1.275	Mfhas1	-0.00860017	No Switch
chr16-90625000	chr16	90625000	90650000	+	1.25023	Intergenic	-86891	1.25	1.216	NA	0.0119764	No Switch
chr3-153800000	chr3	153800000	153825000	+	1.2502	Intergenic	-20413	1.25	1.296	NA	-0.015695	No Switch
chr8-35600000	chr8	35600000	35625000	+	1.25017	intron (NR_157105, intron 1 of 3)	-23480	1.25	1.23	Mfhas1	0.0070049	No Switch
chr7-79375000	chr7	79375000	79400000	+	1.25014	promoter-TSS (NM_020599)	-473	1.25	1.372	Rlbp1,Fanci	-0.0404441	No Switch
chr3-103650000	chr3	103650000	103675000	+	1.25013	Intergenic	75501	1.25	1.3	NA	-0.0170333	No Switch
chr6-53750000	chr6	53750000	53775000	+	1.25012	Intergenic	58325	1.25	1.372	NA	-0.0404441	No Switch
chr5-30575000	chr5	30575000	30600000	+	1.25002	promoter-TSS (NM_010608)	-670	1.25	1.316	Gm9899,Kcnk3	-0.0223459	No Switch
chr1-157250000	chr1	157250000	157275000	+	1.24997	intron (NM_177644, intron 3 of 17)	141545	1.25	1.302	Rasal2	-0.017701	No Switch
chr6-85525000	chr6	85525000	85550000	+	1.24995	Intergenic	-23911	1.25	1.346	NA	-0.032135	No Switch
chr5-139600000	chr5	139600000	139625000	+	1.24994	Intergenic	68602	1.25	1.217	NA	0.0116194	No Switch
chr7-16050000	chr7	16050000	16075000	+	1.24986	Intergenic	-9345	1.25	1.101	Zfp541	0.0551227	No Switch
chr15-84450000	chr15	84450000	84475000	+	1.24986	intron (NM_001374163, intron 1 of 4)	-15440	1.25	1.293	NA	-0.0146885	No Switch
chr5-36000000	chr5	36000000	36025000	+	1.24978	Intergenic	119181	1.25	1.31	Afap1,Sorcs2	-0.0203613	No Switch
chr1-34750000	chr1	34750000	34775000	+	1.24967	intron (NM_001368773, intron 4 of 13)	-39241	1.25	1.274	Arhgef4	-0.00825942	No Switch
chr5-23475000	chr5	23475000	23500000	+	1.24967	intron (NM_026984, intron 14 of 25)	53036	1.25	1.264	Kmt2e	-0.00483706	No Switch
chr16-34700000	chr16	34700000	34725000	+	1.24966	intron (NM_172824, intron 9 of 12)	21884	1.25	1.333	Ccdc14	-0.0279201	No Switch
chr4-46250000	chr4	46250000	46275000	+	1.24962	Intergenic	-66189	1.25	1.155	NA	0.034328	No Switch
chr11-95275000	chr11	95275000	95300000	+	1.24959	intron (NM_177619, intron 5 of 12)	22746	1.25	1.192	Kat7	0.0206338	No Switch
chr4-123275000	chr4	123275000	123300000	+	1.24957	intron (NM_001356377, intron 2 of 13)	4589	1.25	1.342	Pabpc4	-0.0308425	No Switch
chr12-73775000	chr12	73775000	73800000	+	1.24957	Intergenic	-113824	1.25	1.292	Prkch	-0.0143525	No Switch
chr7-29350000	chr7	29350000	29375000	+	1.24956	intron (NM_001081028, intron 13 of 22)	54499	1.25	1.129	Sipa1l3	0.0442161	No Switch
chr6-146775000	chr6	146775000	146800000	+	1.24954	Intergenic	-18030	1.249	1.198	Stk38l,Bmal2	0.0181056	No Switch
chr9-72400000	chr9	72400000	72425000	+	1.24953	Intergenic	-2633	1.249	1.2	BC065403	0.0173812	No Switch
chr9-113850000	chr9	113850000	113875000	+	1.24952	intron (NM_001286600, intron 16 of 34)	49914	1.249	1.015	Clasp2	0.0900964	No Switch
chr5_JH584299_random-150000	chr5_JH584299_random	150000	175000	+	1.24952	Intergenic	-2209	1.249	1.136	NA	0.0411841	No Switch
chr13-35875000	chr13	35875000	35900000	+	1.24949	Intergenic	18847	1.249	1.175	Rpp40	0.0265246	No Switch
chr8-13825000	chr8	13825000	13850000	+	1.24942	exon (NM_153093, exon 1 of 1)	1065	1.249	1.278	Semp2l2a	-0.00996841	No Switch
chr9-41975000	chr9	41975000	42000000	+	1.2494	exon (NM_011436, exon 38 of 48)	-35115	1.249	1.156	Sorl1	0.0336046	No Switch
chr14-34500000	chr14	34500000	34525000	+	1.24938	intron (NM_030062, intron 2 of 2)	-9954	1.249	1.175	Bmpr1a,9230112D13Rik	0.0265246	No Switch
chr14-62625000	chr14	62625000	62650000	+	1.24938	Intergenic	-26167	1.249	1.113	NA	0.0500673	No Switch
chr2-71950000	chr2	71950000	71975000	+	1.24935	Intergenic	-18715	1.249	1.364	NA	-0.0382519	No Switch
chr6-34375000	chr6	34375000	34400000	+	1.2493	intron (NR_149754, intron 1 of 9)	3253	1.249	1.15	Akr1b10	0.0358646	No Switch
chr17-5800000	chr17	5800000	5825000	+	1.24927	Intergenic	13010	1.249	1.285	3300005D01Rik	-0.0123407	No Switch
chr12-73700000	chr12	73700000	73725000	+	1.24927	intron (NM_008856, intron 9 of 13)	127704	1.249	1.289	Prkch	-0.0136905	No Switch
chr14-64200000	chr14	64200000	64225000	+	1.24924	intron (NM_001253712, intron 4 of 5)	96210	1.249	1.433	Msra	-0.0596838	No Switch
chr1-89025000	chr1	89025000	89050000	+	1.24911	Intergenic	21387	1.249	1.243	NA	0.00209131	No Switch
chr12-8450000	chr12	8450000	8475000	+	1.24903	Intergenic	37509	1.249	1.124	NA	0.0457961	No Switch
chr16-13100000	chr16	13100000	13125000	+	1.24897	intron (NM_015769, intron 2 of 10)	2764	1.249	1.38	Ercc4	-0.0433166	No Switch
chr12-82225000	chr12	82225000	82250000	+	1.24897	intron (NM_001167983, intron 2 of 23)	67484	1.249	1.31	Sipa1l1	-0.0207089	No Switch
chr9-45225000	chr9	45225000	45250000	+	1.24894	intron (NM_001198971, intron 1 of 4)	29207	1.249	1.123	Smim35	0.0461827	No Switch
chr16-30100000	chr16	30100000	30125000	+	1.2489	Intergenic	47143	1.249	1.439	NA	-0.0614984	No Switch
chr12-78775000	chr12	78775000	78800000	+	1.2489	intron (NM_019579, intron 1 of 14)	38553	1.249	1.319	Pals1	-0.0236824	No Switch
chr16-21350000	chr16	21350000	21375000	+	1.24889	Intergenic	-29144	1.249	1.333	NA	-0.0282677	No Switch
chr9-64575000	chr9	64575000	64600000	+	1.24887	intron (NM_001134399, intron 5 of 24)	150256	1.249	1.129	Megf11	0.0438685	No Switch
chr9-120925000	chr9	120925000	120950000	+	1.24886	intron (NM_007614, intron 1 of 14)	3922	1.249	1.339	4930593C16Rik,Ctnnb1	-0.0302181	No Switch
chr18-49925000	chr18	49925000	49950000	+	1.24883	intron (NM_001081371, intron 36 of 42)	-41927	1.249	1.02	Dmxl1	0.0879623	No Switch
chr9-121900000	chr9	121900000	121925000	+	1.24881	Intergenic	3805	1.249	1.285	Ackr2,Cyp8b1	-0.0123407	No Switch
chr17-5825000	chr17	5825000	5850000	+	1.2488	Intergenic	-3824	1.249	1.321	Snx9	-0.0243404	No Switch
chr7-98300000	chr7	98300000	98325000	+	1.24879	intron (NM_001360615, intron 1 of 10)	-2958	1.249	1.153	Acer3	0.0347331	No Switch
chrX-155325000	chrX	155325000	155350000	+	1.24877	intron (NM_001313711, intron 1 of 5)	960	1.249	0.718	Prdx4	0.240438	No Switch
chr1-85900000	chr1	85900000	85925000	+	1.24877	Intergenic	-15983	1.249	1.185	Itm2c	0.0228441	No Switch
chr11-119150000	chr11	119150000	119175000	+	1.24874	intron (NM_001347625, intron 3 of 11)	-8363	1.249	1.189	Tbc1d16,Mir6934	0.0213806	No Switch
chr6-28600000	chr6	28600000	28625000	+	1.24868	intron (NM_019776, intron 10 of 23)	132152	1.249	1.205	Snd1	0.0155754	No Switch
chr6-33225000	chr6	33225000	33250000	+	1.24864	Intergenic	-11628	1.249	1.145	Exoc4	0.037757	No Switch
chr10-83200000	chr10	83200000	83225000	+	1.24863	Intergenic	125317	1.249	1.334	NA	-0.0285934	No Switch
chr14-47300000	chr14	47300000	47325000	+	1.24862	intron (NM_178684, intron 3 of 3)	14226	1.249	1.274	Mapk1ip1l	-0.00860699	No Switch
chr7-46775000	chr7	46775000	46800000	+	1.24861	intron (NM_001005247, intron 5 of 22)	8381	1.249	1.164	Hps5,Gtf2h1	0.0306095	No Switch
chr5-117300000	chr5	117300000	117325000	+	1.24859	Intergenic	-6766	1.249	1.377	Vsig10	-0.0423715	No Switch
chr7-46075000	chr7	46075000	46100000	+	1.24859	Intergenic	12737	1.249	1.216	Nomo1,Kcnj11	0.0116289	No Switch
chr5-23775000	chr5	23775000	23800000	+	1.24852	promoter-TSS (NM_001310467)	-211	1.248	1.243	Pus7,Rint1	0.00174346	No Switch
chr11-50250000	chr11	50250000	50275000	+	1.24847	intron (NM_175334, intron 3 of 4)	-23968	1.248	1.267	Maml1	-0.00656203	No Switch
chr19-6525000	chr19	6525000	6550000	+	1.24847	intron (NM_009203, intron 7 of 9)	5570	1.248	1.242	Nrxn2,Slc22a12	0.00209299	No Switch
chr15-101350000	chr15	101350000	101375000	+	1.24846	intron (NM_028770, intron 2 of 8)	-6852	1.248	1.355	Krt80,Mir1941	-0.0357247	No Switch
chr5-112800000	chr5	112800000	112825000	+	1.24844	intron (NM_028901, intron 22 of 43)	19208	1.248	1.332	Myo18b,1700095B10Rik	-0.0282896	No Switch
chr7-102225000	chr7	102225000	102250000	+	1.24837	exon (NM_001374617, exon 8 of 8)	12618	1.248	1.139	Pgap2,Rhog	0.0396909	No Switch
chr11-79125000	chr11	79125000	79150000	+	1.24835	intron (NM_013571, intron 1 of 17)	8973	1.248	1.258	Ksr1	-0.00346606	No Switch
chr2-152450000	chr2	152450000	152475000	+	1.24833	intron (NM_001037933, intron 1 of 1)	2120	1.248	1.166	Defb23	0.029516	No Switch
chr11-118425000	chr11	118425000	118450000	+	1.2483	intron (NM_019959, intron 1 of 3)	3699	1.248	1.188	C1qtnf1,Gm11747	0.0213981	No Switch
chr19-10425000	chr19	10425000	10450000	+	1.24829	intron (NM_001373944, intron 7 of 11)	19947	1.248	1.175	Syt7	0.0261767	No Switch
chr13-101775000	chr13	101775000	101800000	+	1.24825	Intergenic	-19283	1.248	1.111	NA	0.0505005	No Switch
chr3-101475000	chr3	101475000	101500000	+	1.24821	Intergenic	110375	1.248	1.486	NA	-0.0758042	No Switch
chr13-103700000	chr13	103700000	103725000	+	1.2481	Intergenic	-4867	1.248	1.108	Gm30551	0.0516748	No Switch
chr16-38725000	chr16	38725000	38750000	+	1.24801	Intergenic	-4759	1.248	1.388	B4galt4	-0.0461749	No Switch
chr6-119025000	chr6	119025000	119050000	+	1.248	intron (NM_001256000, intron 3 of 46)	70995	1.248	1.34	Cacna1c	-0.0308902	No Switch
chr4-102550000	chr4	102550000	102575000	+	1.24798	intron (NM_001374780, intron 5 of 14)	-7560	1.248	1.016	Pde4b	0.0893209	No Switch
chr18-64725000	chr18	64725000	64750000	+	1.24797	Intergenic	-76500	1.248	1.214	NA	0.0119959	No Switch
chr17-30100000	chr17	30100000	30125000	+	1.24796	intron (NM_148926, intron 2 of 4)	107461	1.248	1.355	Zfand3	-0.0357247	No Switch
chr7-44600000	chr7	44600000	44625000	+	1.24795	intron (NM_001271540, intron 38 of 41)	22048	1.248	1.163	Kcnc3,Myh14	0.0306349	No Switch
chr6-99125000	chr6	99125000	99150000	+	1.24792	intron (NM_053202, intron 4 of 18)	47519	1.248	1.238	Foxp1	0.00349394	No Switch
chr1-88750000	chr1	88750000	88775000	+	1.24791	Intergenic	7610	1.248	1.295	Platr5	-0.0160552	No Switch
chr9-70525000	chr9	70525000	70550000	+	1.24784	Intergenic	-5215	1.248	1.352	Sltm	-0.0347621	No Switch
chrX-37175000	chrX	37175000	37200000	+	1.24781	TTS (NM_019443)	-3722	1.248	0.141	Ndufa1,Rnf113a1	0.946995	No Switch
chr7-4800000	chr7	4800000	4825000	+	1.2477	promoter-TSS (NM_133777)	-160	1.248	1.093	Ube2s	0.0575944	No Switch
chr1-52125000	chr1	52125000	52150000	+	1.24769	intron (NM_001357627, intron 9 of 24)	17878	1.248	0.943	Stat1	0.121703	No Switch
chr7-68050000	chr7	68050000	68075000	+	1.24764	intron (NM_010513, intron 2 of 20)	110243	1.248	1.168	Igf1r	0.0287717	No Switch
chr7-29100000	chr7	29100000	29125000	+	1.24763	intron (NM_009109, intron 7 of 105)	12651	1.248	1.179	Ryr1	0.0247008	No Switch
chr17-84750000	chr17	84750000	84775000	+	1.24761	intron (NM_028233, intron 13 of 37)	28286	1.248	1.236	Lrpprc	0.00419612	No Switch
chr4-123800000	chr4	123800000	123825000	+	1.2476	intron (NM_183163, intron 2 of 7)	-1131	1.248	1.296	Rhbdl2	-0.0163904	No Switch
chr3-86850000	chr3	86850000	86875000	+	1.24758	intron (NM_001195498, intron 2 of 17)	58384	1.248	1.361	Dclk2	-0.0376435	No Switch
chr14-24600000	chr14	24600000	24625000	+	1.24753	Intergenic	121747	1.247	1.259	NA	-0.00415928	No Switch
chr17-65600000	chr17	65600000	65625000	+	1.24752	intron (NM_001355402, intron 1 of 6)	1055	1.247	1.165	Vapa	0.0295405	No Switch
chr15-80575000	chr15	80575000	80600000	+	1.2475	intron (NM_001289442, intron 1 of 7)	14903	1.247	1.378	Grap2	-0.0433828	No Switch
chr14-67200000	chr14	67200000	67225000	+	1.24744	Intergenic	-20792	1.247	1.278	NA	-0.0106644	No Switch
chr5-111650000	chr5	111650000	111675000	+	1.24744	Intergenic	80939	1.247	1.26	NA	-0.00450409	No Switch
chr6-99075000	chr6	99075000	99100000	+	1.24744	intron (NM_053202, intron 4 of 18)	-59202	1.247	1.217	Foxp1	0.0105759	No Switch
chr11-76475000	chr11	76475000	76500000	+	1.24742	intron (NM_198894, intron 2 of 22)	6995	1.247	1.225	Abr	0.00773037	No Switch
chr4-120100000	chr4	120100000	120125000	+	1.24735	intron (NM_010657, intron 5 of 8)	-48706	1.247	1.157	Hivep3	0.0325331	No Switch
chr1-58875000	chr1	58875000	58900000	+	1.24727	Intergenic	84998	1.247	1.276	NA	-0.00998422	No Switch
chr9-107250000	chr9	107250000	107275000	+	1.24726	intron (NM_178907, intron 3 of 10)	26896	1.247	1.046	Mapkapk3	0.0763348	No Switch
chr18-38675000	chr18	38675000	38700000	+	1.24725	Intergenic	-26823	1.247	1.177	Arhgap26	0.02509	No Switch
chr10-39400000	chr10	39400000	39425000	+	1.24725	intron (NM_001122892, intron 2 of 12)	42701	1.247	1.188	Fyn	0.02105	No Switch
chr12-3400000	chr12	3400000	3425000	+	1.24723	intron (NR_030694, intron 1 of 2)	14247	1.247	1.151	Kif3c,1110002L01Rik	0.0347911	No Switch
chr18-53825000	chr18	53825000	53850000	+	1.24723	Intergenic	-24613	1.247	1.174	NA	0.0261984	No Switch
chr4-119125000	chr4	119125000	119150000	+	1.2472	TTS (NM_011400)	-5332	1.247	1.225	Slc2a1	0.00773037	No Switch
chr9-106750000	chr9	106750000	106775000	+	1.24719	intron (NM_030730, intron 1 of 21)	26713	1.247	1.117	Rad54l2	0.0478133	No Switch
chr11-70950000	chr11	70950000	70975000	+	1.24716	intron (NM_172394, intron 3 of 16)	7473	1.247	1.304	Nup88,Rpain	-0.0194111	No Switch
chr14-46825000	chr14	46825000	46850000	+	1.2471	intron (NM_001360454, intron 1 of 5)	5366	1.247	1.183	Cgrrf1	0.0228817	No Switch
chr11-87625000	chr11	87625000	87650000	+	1.24709	intron (NM_001045527, intron 4 of 5)	20336	1.247	1.218	Hsf5	0.0102192	No Switch
chr8-123675000	chr8	123675000	123700000	+	1.24708	Intergenic	33571	1.247	1.349	Galnt2	-0.0341455	No Switch
chr9-111250000	chr9	111250000	111275000	+	1.24707	intron (NM_026810, intron 3 of 18)	9108	1.247	1.119	Mlh1,Epm2aip1	0.0470364	No Switch
chr4-134950000	chr4	134950000	134975000	+	1.24707	Intergenic	31520	1.247	1.379	NA	-0.0436978	No Switch
chr17-31900000	chr17	31900000	31925000	+	1.24693	Intergenic	-56696	1.247	1.391	NA	-0.0474607	No Switch
chr5-129025000	chr5	129025000	129050000	+	1.2469	Intergenic	17344	1.247	1.321	NA	-0.0250364	No Switch
chr11-106425000	chr11	106425000	106450000	+	1.2469	intron (NM_023913, intron 2 of 21)	50296	1.247	1.219	Ern1	0.00986275	No Switch
chr11-87200000	chr11	87200000	87225000	+	1.24689	intron (NM_001363027, intron 22 of 22)	85425	1.247	1.279	Trim37	-0.0110041	No Switch
chr5-115950000	chr5	115950000	115975000	+	1.24668	intron (NM_007708, intron 23 of 46)	61928	1.247	1.319	Cit	-0.0243783	No Switch
chr5-112775000	chr5	112775000	112800000	+	1.24656	intron (NM_028901, intron 31 of 43)	-5792	1.247	1.349	Myo18b,1700095B10Rik	-0.0341455	No Switch
chr7-35275000	chr7	35275000	35300000	+	1.24646	intron (NM_026181, intron 15 of 19)	-11944	1.246	1.107	Wdr88,Gpatch1	0.0513704	No Switch
chr6-134850000	chr6	134850000	134875000	+	1.24645	Intergenic	25285	1.246	1.282	Crebl2,Gpr19	-0.01237	No Switch
chr11-77400000	chr11	77400000	77425000	+	1.24641	intron (NM_001291190, intron 4 of 13)	-50080	1.246	1.241	Ssh2	0.00174626	No Switch
chr11-100475000	chr11	100475000	100500000	+	1.24641	intron (NM_134037, intron 19 of 27)	-9020	1.246	1.355	Acly,Mir7116	-0.0364213	No Switch
chr7-118175000	chr7	118175000	118200000	+	1.24637	intron (NM_001031814, intron 18 of 62)	56137	1.246	1.148	Smg1	0.0355762	No Switch
chr11-80350000	chr11	80350000	80375000	+	1.24634	3' UTR (NM_027472, exon 10 of 10)	15515	1.246	1.271	Rhbdl3,5730455P16Rik	-0.00862751	No Switch
chr2-153675000	chr2	153675000	153700000	+	1.24629	3' UTR (NM_001122997, exon 23 of 23)	38051	1.246	1.223	Dnmt3b	0.00809159	No Switch
chr7-67525000	chr7	67525000	67550000	+	1.24626	intron (NM_175124, intron 7 of 9)	107736	1.246	1.221	Lrrc28	0.00880238	No Switch
chr1-88925000	chr1	88925000	88950000	+	1.24611	Intergenic	-78613	1.246	1.305	NA	-0.0200925	No Switch
chr19-57300000	chr19	57300000	57325000	+	1.2461	intron (NM_001362445, intron 1 of 20)	2419	1.246	1.32	Mir3084-2,Ablim1,B230217O12Rik	-0.0250559	No Switch
chr16-38025000	chr16	38025000	38050000	+	1.24607	intron (NR_040565, intron 3 of 3)	20177	1.246	1.376	NA	-0.0431004	No Switch
chr7-98225000	chr7	98225000	98250000	+	1.24606	intron (NM_001360617, intron 7 of 11)	-38025	1.246	1.191	Acer3	0.0196063	No Switch
chr13-42150000	chr13	42150000	42175000	+	1.24602	intron (NM_007772, intron 4 of 8)	110479	1.246	1.383	Hivep1	-0.0453041	No Switch
chr11-118025000	chr11	118025000	118050000	+	1.24602	intron (NM_001167746, intron 71 of 80)	35230	1.246	1.189	Dnah17	0.0203362	No Switch
chr17-66000000	chr17	66000000	66025000	+	1.24601	intron (NM_001025572, intron 8 of 12)	-61313	1.246	1.256	Ankrd12	-0.0034716	No Switch
chr2-132250000	chr2	132250000	132275000	+	1.24595	promoter-TSS (NM_001291040)	-648	1.246	1.166	Pcna,Cds2	0.0288195	No Switch
chr11-76525000	chr11	76525000	76550000	+	1.2459	intron (NM_198894, intron 1 of 22)	-28081	1.246	1.215	Abr	0.0109418	No Switch
chr4-134975000	chr4	134975000	135000000	+	1.2459	Intergenic	56520	1.246	1.301	NA	-0.0187593	No Switch
chr10-60975000	chr10	60975000	61000000	+	1.24589	Intergenic	26777	1.246	1.324	NA	-0.0263699	No Switch
chr16-35900000	chr16	35900000	35925000	+	1.24583	Intergenic	-25970	1.246	1.02	NA	0.0869179	No Switch
chr15-74625000	chr15	74625000	74650000	+	1.2458	Intergenic	-1182	1.246	1.278	Mroh4	-0.0110128	No Switch
chr13-34200000	chr13	34200000	34225000	+	1.2458	intron (NM_001382849, intron 4 of 9)	49536	1.246	1.323	Slc22a23	-0.0260418	No Switch
chr11-118350000	chr11	118350000	118375000	+	1.24578	Intergenic	-7089	1.246	1.176	Timp2	0.0251107	No Switch
chr6-53850000	chr6	53850000	53875000	+	1.24575	Intergenic	-41675	1.246	1.369	Cpvl	-0.0408854	No Switch
chr4-116025000	chr4	116025000	116050000	+	1.24573	intron (NM_001369075, intron 5 of 6)	15974	1.246	1.142	Nsun4	0.0378519	No Switch
chr10-39825000	chr10	39825000	39850000	+	1.24572	intron (NM_011264, intron 18 of 31)	61706	1.246	1.121	Rev3l	0.0459124	No Switch
chr16-8775000	chr16	8775000	8800000	+	1.24572	Intergenic	-42600	1.246	1.24	Usp7	0.00209636	No Switch
chr12-82200000	chr12	82200000	82225000	+	1.24569	intron (NM_001167983, intron 1 of 23)	42484	1.246	1.254	Sipa1l1	-0.00277949	No Switch
chr5-136675000	chr5	136675000	136700000	+	1.24562	Intergenic	-5646	1.246	1.279	Myl10	-0.0113525	No Switch
chrX-159200000	chrX	159200000	159225000	+	1.2456	Intergenic	-43282	1.246	1.162	Rps6ka3	0.0303119	No Switch
chr8-91375000	chr8	91375000	91400000	+	1.24551	intron (NM_011936, intron 1 of 8)	73975	1.245	1.235	Fto	0.00350239	No Switch
chr17-65975000	chr17	65975000	66000000	+	1.24542	intron (NM_001025572, intron 8 of 12)	-36313	1.245	1.199	Ankrd12	0.0163502	No Switch
chr11-51925000	chr11	51925000	51950000	+	1.24539	Intergenic	-30131	1.245	1.235	NA	0.00350239	No Switch
chr3-37300000	chr3	37300000	37325000	+	1.24538	promoter-TSS (NM_145825)	-54	1.245	1.113	Cetn4,Fgf2,Bbs12	0.0486742	No Switch
chr17-31725000	chr17	31725000	31750000	+	1.24526	Intergenic	59569	1.245	1.376	NA	-0.0434491	No Switch
chr6-135225000	chr6	135225000	135250000	+	1.24523	exon (NM_001080553, exon 6 of 6)	10384	1.245	1.297	Fam234b,Gsg1	-0.0177706	No Switch
chr5-120150000	chr5	120150000	120175000	+	1.24514	intron (NM_028762, intron 21 of 23)	-23237	1.245	1.237	Rbm19	0.00279965	No Switch
chr12-75950000	chr12	75950000	75975000	+	1.24508	intron (NM_001005510, intron 45 of 115)	53397	1.245	1.312	Syne2	-0.0227645	No Switch
chr5-136375000	chr5	136375000	136400000	+	1.24505	intron (NM_198602, intron 4 of 22)	-11697	1.245	1.247	Cux1,Mir721	-0.000697102	No Switch
chr7-79675000	chr7	79675000	79700000	+	1.24501	intron (NM_029835, intron 15 of 21)	26686	1.245	1.269	Ticrr,Kif7	-0.00829227	No Switch
chr3-131275000	chr3	131275000	131300000	+	1.245	Intergenic	-15399	1.245	1.349	Cyp2u1	-0.0348426	No Switch
chrX-93725000	chrX	93725000	93750000	+	1.24495	intron (NM_177546, intron 7 of 7)	62388	1.245	1.524	Pcyt1b	-0.0878156	No Switch
chr3-37450000	chr3	37450000	37475000	+	1.24492	intron (NM_001163511, intron 13 of 15)	42550	1.245	1.18	Afg2a	0.0232873	No Switch
chr6-125550000	chr6	125550000	125575000	+	1.24491	intron (NM_011708, intron 3 of 51)	9552	1.245	1.153	Vwf	0.03334	No Switch
chr2-72150000	chr2	72150000	72175000	+	1.24484	intron (NM_019688, intron 6 of 29)	107883	1.245	1.241	Rapgef4	0.00139757	No Switch
chr10-60950000	chr10	60950000	60975000	+	1.24481	Intergenic	1777	1.245	1.291	Mir466j	-0.0157569	No Switch
chr9-72075000	chr9	72075000	72100000	+	1.24478	intron (NM_001253862, intron 3 of 19)	23701	1.245	1.278	Tcf12	-0.0113615	No Switch
chrX-99600000	chrX	99600000	99625000	+	1.24477	Intergenic	-141765	1.245	1.776	NA	-0.154274	No Switch
chrX-20975000	chrX	20975000	21000000	+	1.24459	TTS (NR_027446)	25386	1.245	-0.559	Btbd35f20,A230072C01Rik	#NUM!	B to A
chr11-76550000	chr11	76550000	76575000	+	1.24453	intron (NM_198894, intron 1 of 22)	8884	1.244	1.214	Abr	0.0106017	No Switch
chr11-70300000	chr11	70300000	70325000	+	1.24444	Intergenic	10030	1.244	1.223	Alox12e	0.00739392	No Switch
chr13-34225000	chr13	34225000	34250000	+	1.24443	intron (NM_001382849, intron 3 of 9)	74536	1.244	1.304	Slc22a23	-0.0204572	No Switch
chr13-97075000	chr13	97075000	97100000	+	1.24441	intron (NM_001100458, intron 1 of 12)	15857	1.244	1.255	Fam169a	-0.00382335	No Switch
chr12-108900000	chr12	108900000	108925000	+	1.24439	intron (NM_177602, intron 2 of 6)	18228	1.244	1.31	Wdr25	-0.0224509	No Switch
chr11-78825000	chr11	78825000	78850000	+	1.24433	intron (NM_001076681, intron 2 of 3)	10905	1.244	1.236	Lyrm9	0.00280191	No Switch
chr5-33475000	chr5	33475000	33500000	+	1.24431	Intergenic	-53410	1.244	1.259	NA	-0.00520535	No Switch
chr4-137075000	chr4	137075000	137100000	+	1.24425	Intergenic	30658	1.244	1.343	NA	-0.0332556	No Switch
chr6-72650000	chr6	72650000	72675000	+	1.24424	intron (NM_001079822, intron 3 of 12)	32669	1.244	1.237	Tcf7l1	0.00245068	No Switch
chr5-140025000	chr5	140025000	140050000	+	1.24419	intron (NR_152617, intron 16 of 16)	129634	1.244	1.276	Mad1l1	-0.0110303	No Switch
chr10-71250000	chr10	71250000	71275000	+	1.24418	intron (NM_145420, intron 1 of 6)	22762	1.244	1.24	Ube2d1	0.00139869	No Switch
chr7-143750000	chr7	143750000	143775000	+	1.24408	Intergenic	4493	1.244	1.133	Osbpl5,Mrgprg	0.0405905	No Switch
chr7-30650000	chr7	30650000	30675000	+	1.24406	intron (NM_027999, intron 4 of 18)	2494	1.244	1.053	Rbm42,Haus5,Pmis2	0.072392	No Switch
chr7-118150000	chr7	118150000	118175000	+	1.24406	intron (NM_001031814, intron 39 of 62)	-32875	1.244	1.207	Smg1	0.0131131	No Switch
chr1-91825000	chr1	91825000	91850000	+	1.24399	intron (NM_007855, intron 1 of 1)	36039	1.244	1.278	Twist2	-0.0117105	No Switch
chr11-77375000	chr11	77375000	77400000	+	1.24399	intron (NM_001291190, intron 1 of 13)	39220	1.244	1.234	Ssh2	0.00350522	No Switch
chr5-36175000	chr5	36175000	36200000	+	1.24395	intron (NM_030889, intron 2 of 26)	-16521	1.244	1.144	Sorcs2	0.0363944	No Switch
chr7-81400000	chr7	81400000	81425000	+	1.2439	intron (NM_001252525, intron 2 of 11)	-40025	1.244	1.191	Cpeb1	0.0189086	No Switch
chr9-58850000	chr9	58850000	58875000	+	1.24387	3' UTR (NM_001081192, exon 8 of 8)	39551	1.244	1.229	Hcn4,Neo1	0.0052685	No Switch
chr9-64525000	chr9	64525000	64550000	+	1.2438	intron (NM_172522, intron 4 of 22)	151874	1.244	1.214	Megf11	0.0106017	No Switch
chr18-9975000	chr18	9975000	10000000	+	1.24375	intron (NM_153552, intron 16 of 20)	29320	1.244	1.062	Thoc1,Usp14	0.0686959	No Switch
chrX-140225000	chrX	140225000	140250000	+	1.2437	Intergenic	-73448	1.244	1.537	NA	-0.0918535	No Switch
chrX-42025000	chrX	42025000	42050000	+	1.24366	Intergenic	-30336	1.244	0.12	NA	1.01564	No Switch
chrX-140175000	chrX	140175000	140200000	+	1.24365	Intergenic	-123448	1.244	1.611	NA	-0.112275	No Switch
chr16-18675000	chr16	18675000	18700000	+	1.24362	Intergenic	-57562	1.244	1.297	NA	-0.0181196	No Switch
chr14-79250000	chr14	79250000	79275000	+	1.24362	Intergenic	-15133	1.244	1.423	NA	-0.0583845	No Switch
chr3-142300000	chr3	142300000	142325000	+	1.2436	exon (NM_019809, exon 5 of 8)	79350	1.244	1.142	Pdlim5	0.0371543	No Switch
chr11-59925000	chr11	59925000	59950000	+	1.24354	Intergenic	10647	1.243	1.295	Med9os,Med9	-0.0177986	No Switch
chr16-11450000	chr16	11450000	11475000	+	1.24349	intron (NM_001290148, intron 6 of 13)	56852	1.243	1.352	Snx29	-0.0365056	No Switch
chr2-34225000	chr2	34225000	34250000	+	1.24345	intron (NM_016768, intron 2 of 8)	-129765	1.243	1.212	Pbx3	0.0109685	No Switch
chr5-139025000	chr5	139025000	139050000	+	1.24344	intron (NM_001359098, intron 8 of 10)	-42556	1.243	1.345	Prkar1b	-0.0342512	No Switch
chr10-41550000	chr10	41550000	41575000	+	1.24344	intron (NM_001358562, intron 37 of 47)	-5516	1.243	1.293	Ccdc162,5730435O14Rik	-0.0171274	No Switch
chr13-49375000	chr13	49375000	49400000	+	1.2434	TTS (NM_029791)	-33723	1.243	1.184	Bicd2	0.0211194	No Switch
chr11-78700000	chr11	78700000	78725000	+	1.24339	Intergenic	-15075	1.243	1.221	NA	0.00775546	No Switch
chr16-14125000	chr16	14125000	14150000	+	1.24332	intron (NM_001081154, intron 12 of 26)	21774	1.243	1.234	Marf1	0.00315597	No Switch
chr11-75075000	chr11	75075000	75100000	+	1.24331	intron (NM_001002764, intron 13 of 18)	-21509	1.243	1.214	Smg6	0.0102524	No Switch
chr6-125475000	chr6	125475000	125500000	+	1.24329	intron (NM_007657, intron 1 of 7)	7260	1.243	1.36	Cd9	-0.0390678	No Switch
chr14-63000000	chr14	63000000	63025000	+	1.24327	intron (NM_001039121, intron 1 of 1)	729	1.243	1.201	Defb47,Defb43	0.0149281	No Switch
chr7-126950000	chr7	126950000	126975000	+	1.24327	intron (NM_144926, intron 10 of 17)	11965	1.243	1.245	Sez6l2,Cdiptos	-0.000698223	No Switch
chr8-46600000	chr8	46600000	46625000	+	1.24326	intron (NM_001001184, intron 1 of 14)	4727	1.243	1.351	Primpol,Casp3	-0.0361842	No Switch
chr8-88725000	chr8	88725000	88750000	+	1.24317	intron (NM_173369, intron 12 of 16)	40472	1.243	1.282	Cyld	-0.0134169	No Switch
chr11-79575000	chr11	79575000	79600000	+	1.24315	Intergenic	-3712	1.243	1.228	Nf1,Rab11fip4	0.00527276	No Switch
chr1-156250000	chr1	156250000	156275000	+	1.24312	intron (NM_001277730, intron 16 of 17)	40848	1.243	1.158	Tdrd5	0.0307626	No Switch
chr8-86600000	chr8	86600000	86625000	+	1.24304	Intergenic	-11543	1.243	1.292	Lonp2	-0.0167914	No Switch
chr14-8050000	chr14	8050000	8075000	+	1.24303	Intergenic	-17813	1.243	1.164	Abhd6	0.0285181	No Switch
chr5-144375000	chr5	144375000	144400000	+	1.24282	Intergenic	28975	1.243	1.24	Bri3	0.00104944	No Switch
chr10-60925000	chr10	60925000	60950000	+	1.24281	intron (NR_033616, intron 1 of 2)	632	1.243	1.268	Pldi	-0.00864812	No Switch
chr16-34175000	chr16	34175000	34200000	+	1.24281	exon (NM_001164268, exon 27 of 34)	-220462	1.243	1.388	Kalrn	-0.0479183	No Switch
chr7-44650000	chr7	44650000	44675000	+	1.2428	intron (NM_001271540, intron 2 of 41)	3003	1.243	1.159	Myh14,2310016G11Rik	0.0303877	No Switch
chr7-29850000	chr7	29850000	29875000	+	1.2428	intron (NM_172740, intron 2 of 3)	2488	1.243	1.067	Zfp940,Zfp420	0.0663067	No Switch
chr9-64500000	chr9	64500000	64525000	+	1.2428	intron (NM_172522, intron 4 of 22)	126874	1.243	1.23	Megf11	0.00456602	No Switch
chr2-127825000	chr2	127825000	127850000	+	1.24279	Intergenic	-5641	1.243	1.28	Bub1,Acoxl	-0.0127388	No Switch
chr16-29900000	chr16	29900000	29925000	+	1.24275	Intergenic	66624	1.243	1.325	NA	-0.0277447	No Switch
chr4-120125000	chr4	120125000	120150000	+	1.24272	Intergenic	-23706	1.243	1.231	Hivep3	0.00421308	No Switch
chr4-117400000	chr4	117400000	117425000	+	1.24269	intron (NM_025739, intron 2 of 14)	-37039	1.243	1.352	Rnf220	-0.0365056	No Switch
chr11-119025000	chr11	119025000	119050000	+	1.24263	TTS (NM_013926)	3413	1.243	1.249	Cbx2,Cbx8	-0.00209131	No Switch
chr6-146675000	chr6	146675000	146700000	+	1.24263	Intergenic	30282	1.243	1.085	NA	0.0590414	No Switch
chr6-113925000	chr6	113925000	113950000	+	1.24261	intron (NM_009723, intron 2 of 21)	-2819	1.243	1.218	Atp2b2	0.00882384	No Switch
chr18-35375000	chr18	35375000	35400000	+	1.24256	intron (NM_001360814, intron 3 of 9)	82452	1.243	1.265	Sil1	-0.0076194	No Switch
chr1-55150000	chr1	55150000	55175000	+	1.24254	Intergenic	31255	1.242	1.301	Mob4,Rftn2	-0.0201557	No Switch
chr7-126925000	chr7	126925000	126950000	+	1.24244	intron (NM_172747, intron 2 of 5)	8621	1.242	1.274	Kctd13,Sez6l2,Asphd1	-0.0110478	No Switch
chr12-8425000	chr12	8425000	8450000	+	1.24241	Intergenic	62509	1.242	1.15	NA	0.0334238	No Switch
chr14-64350000	chr14	64350000	64375000	+	1.24235	intron (NM_001253712, intron 1 of 5)	54456	1.242	1.475	Msra	-0.0746704	No Switch
chr4-131800000	chr4	131800000	131825000	+	1.2423	intron (NM_011214, intron 7 of 29)	25778	1.242	1.249	Ptpru	-0.00244084	No Switch
chr6-125500000	chr6	125500000	125525000	+	1.24227	Intergenic	-17740	1.242	1.215	NA	0.00954532	No Switch
chr14-24550000	chr14	24550000	24575000	+	1.24227	Intergenic	71747	1.242	1.299	NA	-0.0194876	No Switch
chr13-112450000	chr13	112450000	112475000	+	1.24225	Intergenic	-1570	1.242	1.126	Il6st	0.0425832	No Switch
chr15-37075000	chr15	37075000	37100000	+	1.24219	Intergenic	-80098	1.242	1.281	NA	-0.0134275	No Switch
chr3-127125000	chr3	127125000	127150000	+	1.24218	intron (NM_001327938, intron 1 of 47)	-23805	1.242	1.3	Ank2	-0.0198218	No Switch
chr5-136725000	chr5	136725000	136750000	+	1.24218	Intergenic	43323	1.242	1.252	Col26a1	-0.00348273	No Switch
chr6-99050000	chr6	99050000	99075000	+	1.24218	intron (NM_053202, intron 5 of 18)	-34202	1.242	1.219	Foxp1	0.00811789	No Switch
chr4-107550000	chr4	107550000	107575000	+	1.24214	intron (NM_147221, intron 2 of 10)	121089	1.242	1.237	Glis1	0.0017519	No Switch
chr11-74850000	chr11	74850000	74875000	+	1.24213	intron (NR_166445, intron 9 of 20)	5694	1.242	1.211	Sgsm2,Mir6926	0.0109775	No Switch
chr7-141050000	chr7	141050000	141075000	+	1.24205	intron (NM_177897, intron 1 of 19)	1522	1.242	1.283	B4galnt4	-0.0141051	No Switch
chr6-84325000	chr6	84325000	84350000	+	1.24203	Intergenic	86338	1.242	1.246	NA	-0.00139645	No Switch
chr4-119625000	chr4	119625000	119650000	+	1.24189	promoter-TSS (NM_008190)	-232	1.242	1.241	Foxj3,Guca2a	0.000349814	No Switch
chr2-71975000	chr2	71975000	72000000	+	1.24188	intron (NM_019688, intron 1 of 29)	6285	1.242	1.334	Rapgef4	-0.0310342	No Switch
chr17-31925000	chr17	31925000	31950000	+	1.24187	Intergenic	-81696	1.242	1.388	Hsf2bp	-0.0482679	No Switch
chr17-32350000	chr17	32350000	32375000	+	1.24186	intron (NM_001372221, intron 3 of 9)	1963	1.242	1.235	Akap8l,Wiz	0.00245464	No Switch
chr15-83775000	chr15	83775000	83800000	+	1.24181	intron (NM_001359131, intron 1 of 6)	2671	1.242	1.345	Mpped1	-0.0346007	No Switch
chr3-101650000	chr3	101650000	101675000	+	1.24181	Intergenic	-57793	1.242	1.26	NA	-0.00624895	No Switch
chr17-27400000	chr17	27400000	27425000	+	1.24179	Intergenic	54403	1.242	1.251	Grm4	-0.00313571	No Switch
chrX-164200000	chrX	164200000	164225000	+	1.24178	intron (NM_009759, intron 12 of 18)	45693	1.242	1.566	Bmx	-0.10067	No Switch
chr2-153700000	chr2	153700000	153725000	+	1.24175	Intergenic	-28787	1.242	1.307	NA	-0.022154	No Switch
chr1-152025000	chr1	152025000	152050000	+	1.24173	intron (NM_197990, intron 1 of 5)	52820	1.242	1.124	1700025G04Rik	0.0433553	No Switch
chr14-47550000	chr14	47550000	47575000	+	1.24172	intron (NM_172599, intron 1 of 9)	5934	1.242	1.216	Atg14	0.00918802	No Switch
chr11-75100000	chr11	75100000	75125000	+	1.24171	intron (NM_001002764, intron 13 of 18)	-46509	1.242	1.203	Smg6	0.013856	No Switch
chr4-56800000	chr4	56800000	56825000	+	1.2417	intron (NM_018761, intron 18 of 18)	-10169	1.242	1.201	Elp1,Abitram,Ctnnal1	0.0145786	No Switch
chr17-80275000	chr17	80275000	80300000	+	1.2417	intron (NM_198942, intron 1 of 22)	-2712	1.242	1.199	Dhx57,Morn2	0.0153024	No Switch
chr4-154250000	chr4	154250000	154275000	+	1.24167	intron (NM_001162977, intron 17 of 36)	-37144	1.242	1.405	Megf6	-0.0535547	No Switch
chr15-37125000	chr15	37125000	37150000	+	1.24153	Intergenic	-95536	1.241	1.271	NA	-0.0103738	No Switch
chr8-23125000	chr8	23125000	23150000	+	1.24152	intron (NM_001110783, intron 40 of 43)	-1530	1.241	1.309	Ank1,Gm15816,Mir486,Mir3107	-0.0231679	No Switch
chr14-54425000	chr14	54425000	54450000	+	1.24146	intron (NM_008608, intron 4 of 9)	5902	1.241	1.291	Mrpl52,Mmp14	-0.0171545	No Switch
chr6-120975000	chr6	120975000	121000000	+	1.24143	intron (NM_001270475, intron 19 of 31)	28656	1.241	1.273	Mical3,Gm43915	-0.0110566	No Switch
chr7-24525000	chr7	24525000	24550000	+	1.24138	3' UTR (NM_153134, exon 3 of 3)	6852	1.241	1.138	Irgq,Pinlyp,Xrcc1	0.0376295	No Switch
chr1-184925000	chr1	184925000	184950000	+	1.24128	intron (NM_001378876, intron 3 of 17)	-54464	1.241	1.185	Mark1	0.0200534	No Switch
chr3-85600000	chr3	85600000	85625000	+	1.24127	intron (NM_144896, intron 6 of 12)	38371	1.241	1.222	Arfip1,Gatb	0.00670058	No Switch
chr3-27925000	chr3	27925000	27950000	+	1.24124	Intergenic	-1180	1.241	1.319	Pld1	-0.026473	No Switch
chr4-109175000	chr4	109175000	109200000	+	1.24123	intron (NM_001368727, intron 1 of 23)	14772	1.241	1.192	Osbpl9	0.0174955	No Switch
chr11-79025000	chr11	79025000	79050000	+	1.2412	intron (NM_013571, intron 6 of 17)	13903	1.241	1.196	Ksr1,Gm11201	0.0160406	No Switch
chr6-35050000	chr6	35050000	35075000	+	1.24118	intron (NM_001164413, intron 7 of 11)	71237	1.241	1.261	Cnot4	-0.00694331	No Switch
chr7-63925000	chr7	63925000	63950000	+	1.24115	intron (NM_021366, intron 1 of 1)	1415	1.241	1.138	Klf13	0.0376295	No Switch
chr18-37900000	chr18	37900000	37925000	+	1.24113	intron (NM_001305981, intron 1 of 28)	22976	1.241	1.233	Diaph1	0.0028087	No Switch
chr4-134075000	chr4	134075000	134100000	+	1.24107	exon (NM_001162970, exon 15 of 20)	7573	1.241	1.382	Crybg2,Cd52	-0.0467363	No Switch
chr7-138875000	chr7	138875000	138900000	+	1.24104	Intergenic	22006	1.241	1.306	Ppp2r2d,Bnip3	-0.0221714	No Switch
chr3-121525000	chr3	121525000	121550000	+	1.241	Intergenic	-5156	1.241	1.325	Slc44a3	-0.0284441	No Switch
chr12-70325000	chr12	70325000	70350000	+	1.24099	intron (NR_037248, intron 2 of 4)	10114	1.241	1.247	Trim9	-0.00209467	No Switch
chr1-54750000	chr1	54750000	54775000	+	1.24099	intron (NM_001081433, intron 7 of 27)	163887	1.241	1.141	Ankrd44	0.0364861	No Switch
chr3-32750000	chr3	32750000	32775000	+	1.24098	Intergenic	25437	1.241	1.183	Ndufb5	0.020787	No Switch
chr4-136850000	chr4	136850000	136875000	+	1.24094	Intergenic	23700	1.241	1.295	NA	-0.018498	No Switch
chr11-100350000	chr11	100350000	100375000	+	1.24087	Intergenic	-6359	1.241	1.271	Hap1,Jup	-0.0103738	No Switch
chr11-87525000	chr11	87525000	87550000	+	1.24082	intron (NM_031386, intron 23 of 30)	29100	1.241	1.215	Tex14	0.0091955	No Switch
chr13-54900000	chr13	54900000	54925000	+	1.2408	promoter-TSS (NR_167691)	-735	1.241	1.306	NA	-0.0221714	No Switch
chr17-86650000	chr17	86650000	86675000	+	1.24077	Intergenic	-91364	1.241	1.314	Prkce	-0.0248236	No Switch
chr9-72050000	chr9	72050000	72075000	+	1.24075	intron (NM_001253862, intron 3 of 19)	48701	1.241	1.299	Tcf12	-0.0198374	No Switch
chr12-98800000	chr12	98800000	98825000	+	1.24069	intron (NM_001081191, intron 31 of 43)	41478	1.241	1.207	Eml5	0.0120645	No Switch
chr5-30350000	chr5	30350000	30375000	+	1.24056	intron (NM_001033460, intron 13 of 16)	81107	1.241	1.225	Drc1,Otof	0.00563569	No Switch
chr13-93450000	chr13	93450000	93475000	+	1.24054	intron (NM_021310, intron 3 of 10)	37308	1.24	1.259	Jmy	-0.00660405	No Switch
chr12-4975000	chr12	4975000	5000000	+	1.24052	intron (NM_001362349, intron 17 of 27)	70147	1.24	1.249	Atad2b	-0.00314075	No Switch
chr9-72375000	chr9	72375000	72400000	+	1.24042	Intergenic	22367	1.24	1.25	BC065403	-0.00348833	No Switch
chr10-59125000	chr10	59125000	59150000	+	1.24034	3' UTR (NM_172788, exon 10 of 10)	84000	1.24	1.34	Sh3rf3,Septin10	-0.0336831	No Switch
chr7-56125000	chr7	56125000	56150000	+	1.2403	exon (NM_010418, exon 33 of 93)	87111	1.24	1.131	Herc2	0.0399591	No Switch
chr5-36950000	chr5	36950000	36975000	+	1.24025	Intergenic	26482	1.24	1.198	Ppp2r2c,Wfs1	0.0149649	No Switch
chr9-42000000	chr9	42000000	42025000	+	1.24022	intron (NM_001357261, intron 20 of 42)	-10115	1.24	1.144	Sorl1	0.0349957	No Switch
chr2-129825000	chr2	129825000	129850000	+	1.24019	Intergenic	-36041	1.24	1.242	Stk35	-0.000699911	No Switch
chr19-57050000	chr19	57050000	57075000	+	1.24014	intron (NM_001362446, intron 11 of 20)	-53925	1.24	1.39	Mir3084-2,Ablim1	-0.0495931	No Switch
chr19-56925000	chr19	56925000	56950000	+	1.24012	intron (NM_146102, intron 6 of 20)	63084	1.24	1.293	Mir3084-2,Afap1l2	-0.0181768	No Switch
chr7-112025000	chr7	112025000	112050000	+	1.24011	intron (NM_133758, intron 1 of 27)	13994	1.24	1.31	Usp47	-0.0238496	No Switch
chr5-138925000	chr5	138925000	138950000	+	1.24008	Intergenic	56781	1.24	1.286	NA	-0.0158193	No Switch
chr7-34225000	chr7	34225000	34250000	+	1.24	non-coding (NR_166613, exon 2 of 2)	3123	1.24	1.105	Gpi1,Garre1	0.0500594	No Switch
chr11-79625000	chr11	79625000	79650000	+	1.23993	intron (NM_175543, intron 3 of 14)	-14337	1.24	1.235	Rab11fip4	0.00175473	No Switch
chr5-30100000	chr5	30100000	30125000	+	1.23991	intron (NM_001167879, intron 2 of 5)	-6414	1.24	1.092	3110082J24Rik,Garem2,Hadha	0.055199	No Switch
chr4-134375000	chr4	134375000	134400000	+	1.23985	Intergenic	-8820	1.24	1.47	Extl1,Pafah2	-0.0738956	No Switch
chr1-161000000	chr1	161000000	161025000	+	1.23984	intron (NR_151479, intron 5 of 5)	-22101	1.24	1.282	Serpinc1,Zbtb37	-0.0144663	No Switch
chr10-83700000	chr10	83700000	83725000	+	1.23981	Intergenic	-10365	1.24	1.202	1500009L16Rik	0.0135172	No Switch
chr4-106375000	chr4	106375000	106400000	+	1.23981	exon (NM_183225, exon 33 of 68)	71287	1.24	1.23	Usp24	0.00351657	No Switch
chr3-65900000	chr3	65900000	65925000	+	1.23979	Intergenic	45749	1.24	0.982	NA	0.10131	No Switch
chr11-59625000	chr11	59625000	59650000	+	1.23975	Intergenic	24534	1.24	1.268	NA	-0.00969757	No Switch
chr7-126075000	chr7	126075000	126100000	+	1.23973	Intergenic	-5089	1.24	1.351	Gsg1l	-0.0372337	No Switch
chr17-65625000	chr17	65625000	65650000	+	1.23967	TTS (NM_153519)	2256	1.24	1.17	Txndc2	0.0252358	No Switch
chr11-117925000	chr11	117925000	117950000	+	1.23966	Intergenic	31866	1.24	1.193	NA	0.0167812	No Switch
chr9-45200000	chr9	45200000	45225000	+	1.23965	intron (NM_001198971, intron 1 of 4)	-8465	1.24	1.101	Tmprss4,Smim35	0.0516344	No Switch
chr4-151125000	chr4	151125000	151150000	+	1.23962	intron (NM_001081557, intron 10 of 23)	47930	1.24	1.292	Camta1	-0.0178408	No Switch
chr3-86900000	chr3	86900000	86925000	+	1.23956	intron (NM_001195498, intron 1 of 17)	8384	1.24	1.452	Dclk2	-0.0685449	No Switch
chr19-8950000	chr19	8950000	8975000	+	1.23953	exon (NM_197993, exon 5 of 9)	-4541	1.239	1.285	Mta2,Tut1,Eef1g	-0.0158318	No Switch
chr5-23875000	chr5	23875000	23900000	+	1.2395	Intergenic	35267	1.239	1.101	NA	0.051284	No Switch
chr3-28525000	chr3	28525000	28550000	+	1.23945	intron (NM_001163007, intron 5 of 31)	117557	1.239	1.188	Tnik	0.0182549	No Switch
chr9-120275000	chr9	120275000	120300000	+	1.2393	Intergenic	-16573	1.239	1.269	Mobp	-0.0103903	No Switch
chr5-36200000	chr5	36200000	36225000	+	1.2393	intron (NM_030889, intron 2 of 26)	8479	1.239	1.175	Sorcs2,Psapl1	0.0230334	No Switch
chr4-106325000	chr4	106325000	106350000	+	1.23928	intron (NM_183225, intron 1 of 67)	21287	1.239	1.212	Usp24	0.00956869	No Switch
chr13-53300000	chr13	53300000	53325000	+	1.23923	Intergenic	-26376	1.239	1.492	NA	-0.0806975	No Switch
chr17-80025000	chr17	80025000	80050000	+	1.23922	intron (NR_152119, intron 9 of 13)	24768	1.239	1.214	Hnrnpll	0.00885262	No Switch
chr5-122550000	chr5	122550000	122575000	+	1.23916	intron (NM_001358917, intron 14 of 18)	52044	1.239	1.388	Ift81	-0.0493182	No Switch
chr6-90950000	chr6	90950000	90975000	+	1.23914	Intergenic	-152377	1.239	1.323	Iqsec1	-0.0284885	No Switch
chr9-119325000	chr9	119325000	119350000	+	1.23913	exon (NM_010851, exon 5 of 6)	2518	1.239	1.221	Slc22a14,Myd88,Acaa1a	0.00635564	No Switch
chr10-95375000	chr10	95375000	95400000	+	1.2391	Intergenic	27783	1.239	1.295	NA	-0.0191985	No Switch
chr5-120125000	chr5	120125000	120150000	+	1.23907	intron (NM_028762, intron 16 of 23)	1763	1.239	1.286	Rbm19,Gm10390	-0.0161697	No Switch
chr16-95650000	chr16	95650000	95675000	+	1.23907	Intergenic	-39907	1.239	1.491	NA	-0.0804063	No Switch
chr11-118100000	chr11	118100000	118125000	+	1.23901	exon (NM_001167746, exon 16 of 81)	16719	1.239	1.205	Dnah17	0.0120843	No Switch
chr9-108925000	chr9	108925000	108950000	+	1.23899	intron (NM_025407, intron 2 of 12)	852	1.239	1.261	Uqcrc1	-0.00764378	No Switch
chrX-94825000	chrX	94825000	94850000	+	1.23893	Intergenic	-39211	1.239	1.207	NA	0.011364	No Switch
chr1-58600000	chr1	58600000	58625000	+	1.2389	Intergenic	26103	1.239	1.266	NA	-0.0093624	No Switch
chr11-62350000	chr11	62350000	62375000	+	1.23887	intron (NM_001252313, intron 21 of 44)	76015	1.239	1.254	Ncor1	-0.00522623	No Switch
chr5-112750000	chr5	112750000	112775000	+	1.23884	intron (NM_028901, intron 36 of 43)	-30792	1.239	1.297	Myo18b	-0.0198687	No Switch
chr14-64175000	chr14	64175000	64200000	+	1.23883	intron (NM_001253712, intron 5 of 5)	71210	1.239	1.476	Msra	-0.0760151	No Switch
chr2-132075000	chr2	132075000	132100000	+	1.23866	intron (NM_001355430, intron 5 of 15)	-57176	1.239	1.336	Slc23a2	-0.0327352	No Switch
chr5-65550000	chr5	65550000	65575000	+	1.23863	intron (NM_001310618, intron 1 of 4)	25255	1.239	1.144	Ube2k	0.0346453	No Switch
chr9-45425000	chr9	45425000	45450000	+	1.23861	intron (NM_001081270, intron 1 of 32)	-6268	1.239	1.179	4833428L15Rik,Dscaml1	0.0215575	No Switch
chr2-92650000	chr2	92650000	92675000	+	1.23859	Intergenic	61383	1.239	1.273	NA	-0.0117571	No Switch
chr13-92625000	chr13	92625000	92650000	+	1.23858	intron (NM_172588, intron 1 of 11)	26362	1.239	1.132	Serinc5	0.0392249	No Switch
chr9-71850000	chr9	71850000	71875000	+	1.23857	intron (NM_001253862, intron 15 of 19)	33596	1.239	1.224	Tcf12	0.00528989	No Switch
chr10-93925000	chr10	93925000	93950000	+	1.23855	Intergenic	26363	1.239	1.353	Vezt	-0.0382265	No Switch
chr9-122150000	chr9	122150000	122175000	+	1.23851	intron (NM_133741, intron 5 of 6)	45041	1.238	1.302	Snrk	-0.0218903	No Switch
chr11-60000000	chr11	60000000	60025000	+	1.23841	intron (NM_001290013, intron 2 of 6)	24505	1.238	1.281	Pemt	-0.0148285	No Switch
chr6-100125000	chr6	100125000	100150000	+	1.2384	Intergenic	149858	1.238	1.323	NA	-0.0288392	No Switch
chr8-46450000	chr8	46450000	46475000	+	1.23838	Intergenic	-8537	1.238	1.179	Acsl1	0.0212068	No Switch
chr1-157200000	chr1	157200000	157225000	+	1.23833	intron (NM_177644, intron 4 of 17)	91545	1.238	1.386	Rasal2	-0.0490426	No Switch
chr11-77250000	chr11	77250000	77275000	+	1.23827	intron (NM_177710, intron 1 of 14)	46075	1.238	1.184	Ssh2	0.0193689	No Switch
chr13-111475000	chr13	111475000	111500000	+	1.23824	5' UTR (NM_001361925, exon 2 of 12)	2627	1.238	1.225	Gpbp1	0.00458456	No Switch
chr14-78875000	chr14	78875000	78900000	+	1.23813	intron (NM_027906, intron 2 of 44)	38322	1.238	1.187	Vwa8	0.0182699	No Switch
chr8-40975000	chr8	40975000	41000000	+	1.23813	intron (NM_026840, intron 4 of 5)	-30238	1.238	1.219	Pdgfrl,Mtus1	0.00671694	No Switch
chr3-36825000	chr3	36825000	36850000	+	1.23813	Intergenic	-25606	1.238	1.157	NA	0.0293873	No Switch
chr9-70375000	chr9	70375000	70400000	+	1.23812	intron (NM_181072, intron 26 of 27)	18253	1.238	1.236	Myo1e	0.000702174	No Switch
chr11-6000000	chr11	6000000	6025000	+	1.23805	intron (NM_001174054, intron 3 of 20)	53248	1.238	1.201	Camk2b	0.0131776	No Switch
chr3-86250000	chr3	86250000	86275000	+	1.23802	intron (NM_030695, intron 2 of 56)	37810	1.238	1.23	Lrba	0.00281553	No Switch
chr2-71150000	chr2	71150000	71175000	+	1.23797	Intergenic	44446	1.238	1.223	NA	0.00529419	No Switch
chr14-8125000	chr14	8125000	8150000	+	1.23796	intron (NM_001360313, intron 6 of 17)	35492	1.238	1.232	Pxk	0.00210994	No Switch
chr12-26350000	chr12	26350000	26375000	+	1.23793	intron (NR_130981, intron 3 of 4)	15790	1.238	1.296	Rnf144a,4930549C15Rik	-0.0198844	No Switch
chr7-99800000	chr7	99800000	99825000	+	1.23787	3' UTR (NM_016720, exon 3 of 3)	15917	1.238	1.261	Neu3	-0.00799444	No Switch
chr2-164200000	chr2	164200000	164225000	+	1.23783	Intergenic	9163	1.238	1.219	Wfdc15a,Wfdc15b	0.00671694	No Switch
chr2-70675000	chr2	70675000	70700000	+	1.23781	intron (NR_027343, intron 8 of 10)	25991	1.238	1.249	Gorasp2	-0.00384179	No Switch
chr16-95775000	chr16	95775000	95800000	+	1.23779	Intergenic	85093	1.238	1.237	1600002D24Rik	0.000350945	No Switch
chr14-24525000	chr14	24525000	24550000	+	1.23778	Intergenic	46747	1.238	1.334	NA	-0.0324352	No Switch
chr8-117150000	chr8	117150000	117175000	+	1.23778	intron (NM_001081151, intron 1 of 10)	4519	1.238	1.199	Gan	0.0139015	No Switch
chr14-24950000	chr14	24950000	24975000	+	1.23771	Intergenic	-146761	1.238	1.261	NA	-0.00799444	No Switch
chr11-3700000	chr11	3700000	3725000	+	1.23761	exon (NM_001363164, exon 8 of 13)	9727	1.238	1.163	Osbp2	0.0271409	No Switch
chr1-59475000	chr1	59475000	59500000	+	1.23758	TTS (NM_008057)	5353	1.238	1.429	Fzd7	-0.0623116	No Switch
chr11-87675000	chr11	87675000	87700000	+	1.23756	intron (NM_172448, intron 2 of 9)	-12024	1.238	1.209	Rnf43	0.0102943	No Switch
chr2-163025000	chr2	163025000	163050000	+	1.23755	intron (NM_001356522, intron 10 of 12)	-17135	1.238	1.306	Ift52	-0.0232225	No Switch
chr8-80775000	chr8	80775000	80800000	+	1.23755	intron (NM_001301298, intron 4 of 10)	-48041	1.237	1.056	Gab1	0.0687058	No Switch
chr7-127075000	chr7	127075000	127100000	+	1.23748	Intergenic	-3936	1.237	1.259	Zg16,AI467606	-0.00765603	No Switch
chr13-34325000	chr13	34325000	34350000	+	1.23744	intron (NM_001382849, intron 1 of 9)	7682	1.237	1.199	Slc22a23	0.0135505	No Switch
chr2-73250000	chr2	73250000	73275000	+	1.23735	Intergenic	-9426	1.237	1.206	Sp9	0.0110224	No Switch
chr1-59300000	chr1	59300000	59325000	+	1.23734	intron (NM_001356389, intron 10 of 13)	55594	1.237	1.391	Cdk15	-0.0509574	No Switch
chr11-103175000	chr11	103175000	103200000	+	1.2372	intron (NM_001077698, intron 9 of 25)	16362	1.237	1.198	Fmnl1,Efcab15	0.0139129	No Switch
chr14-55250000	chr14	55250000	55275000	+	1.23718	Intergenic	40493	1.237	1.098	NA	0.0517674	No Switch
chr19-43875000	chr19	43875000	43900000	+	1.23718	intron (NM_028029, intron 4 of 15)	-7732	1.237	1.261	Mir3084-2,Dnmbp	-0.00834539	No Switch
chr14-72525000	chr14	72525000	72550000	+	1.23718	TTS (NM_207636)	172503	1.237	1.036	Fndc3a	0.0770099	No Switch
chrX-20425000	chrX	20425000	20450000	+	1.23711	intron (NM_199317, intron 3 of 12)	11812	1.237	-0.397	Btbd35f20,Jade3	#NUM!	B to A
chr18-80575000	chr18	80575000	80600000	+	1.2371	intron (NR_168126, intron 2 of 3)	18309	1.237	1.318	NA	-0.0275457	No Switch
chr5-35200000	chr5	35200000	35225000	+	1.23707	Intergenic	-66066	1.237	1.257	NA	-0.00696558	No Switch
chr1-59500000	chr1	59500000	59525000	+	1.23699	Intergenic	-3764	1.237	1.281	Gm973	-0.0151794	No Switch
chr12-112275000	chr12	112275000	112300000	+	1.23696	Intergenic	118312	1.237	1.373	NA	-0.0453008	No Switch
chrX-71575000	chrX	71575000	71600000	+	1.23696	Intergenic	31583	1.237	0.69	NA	0.253521	No Switch
chr5-118650000	chr5	118650000	118675000	+	1.23694	intron (NM_001347445, intron 2 of 30)	101781	1.237	1.354	Med13l	-0.039249	No Switch
chr4-120475000	chr4	120475000	120500000	+	1.23694	intron (NM_001379184, intron 8 of 15)	34256	1.237	1.247	Scmh1	-0.00349675	No Switch
chr16-35275000	chr16	35275000	35300000	+	1.23693	intron (NM_001012765, intron 12 of 20)	76418	1.237	1.333	Adcy5	-0.0324605	No Switch
chr7-63875000	chr7	63875000	63900000	+	1.23693	3' UTR (NM_021366, exon 2 of 2)	-8884	1.237	1.067	Klf13	0.0642053	No Switch
chr7-130525000	chr7	130525000	130550000	+	1.23692	intron (NM_001162855, intron 6 of 10)	9881	1.237	1.301	Fgfr2,Nsmce4a	-0.0219076	No Switch
chr12-82400000	chr12	82400000	82425000	+	1.23692	intron (NM_001167983, intron 13 of 23)	65966	1.237	1.297	Sipa1l1	-0.0205703	No Switch
chrX-160625000	chrX	160625000	160650000	+	1.23692	intron (NM_011147, intron 10 of 15)	82472	1.237	1.43	Ppef1	-0.0629663	No Switch
chr19-4700000	chr19	4700000	4725000	+	1.2369	intron (NM_021287, intron 1 of 36)	1292	1.237	1.387	Sptbn2	-0.0497068	No Switch
chr7-127350000	chr7	127350000	127375000	+	1.23687	Intergenic	13550	1.237	1.209	Zfp747	0.0099434	No Switch
chr11-61000000	chr11	61000000	61025000	+	1.23682	Intergenic	-10064	1.237	1.242	Kcnj12	-0.0017519	No Switch
chr12-73200000	chr12	73200000	73225000	+	1.23681	intron (NM_008612, intron 6 of 7)	74211	1.237	1.138	Mnat1	0.0362274	No Switch
chr14-60850000	chr14	60850000	60875000	+	1.23664	intron (NM_027436, intron 16 of 18)	77934	1.237	1.294	Mipep	-0.0195646	No Switch
chr11-59950000	chr11	59950000	59975000	+	1.23663	TTS (NM_009026)	2444	1.237	1.317	Med9,Rasd1,Pemt	-0.0272161	No Switch
chr3-54675000	chr3	54675000	54700000	+	1.23662	Intergenic	-5315	1.237	1.138	Supt20	0.0362274	No Switch
chr19-10450000	chr19	10450000	10475000	+	1.2366	Intergenic	-5053	1.237	1.189	Syt7,Lrrc10b,Saxo4	0.0171878	No Switch
chr4-154500000	chr4	154500000	154525000	+	1.2366	intron (NM_001291029, intron 2 of 15)	5586	1.237	1.257	Prdm16	-0.00696558	No Switch
chr5-136750000	chr5	136750000	136775000	+	1.23658	intron (NM_024474, intron 4 of 12)	68323	1.237	1.328	Col26a1	-0.0308284	No Switch
chr7-132600000	chr7	132600000	132625000	+	1.23658	intron (NM_029609, intron 1 of 6)	1857	1.237	1.267	Fgfr2,Lhpp	-0.0104069	No Switch
chr2-168575000	chr2	168575000	168600000	+	1.23657	intron (NM_001291168, intron 1 of 9)	2865	1.237	1.201	Nfatc2	0.0128267	No Switch
chr9-64475000	chr9	64475000	64500000	+	1.23654	intron (NM_172522, intron 1 of 22)	101874	1.236	1.163	Megf11	0.0264388	No Switch
chr9-61300000	chr9	61300000	61325000	+	1.23654	Intergenic	-18691	1.236	1.167	NA	0.0249476	No Switch
chrX-134100000	chrX	134100000	134125000	+	1.23653	promoter-TSS (NM_172203)	-646	1.236	1.385	Nox1	-0.0494313	No Switch
chr7-97450000	chr7	97450000	97475000	+	1.23652	Intergenic	9296	1.236	1.256	Kctd14	-0.00697117	No Switch
chr18-53250000	chr18	53250000	53275000	+	1.23644	intron (NM_001370761, intron 1 of 7)	16875	1.236	1.11	Snx24	0.0466955	No Switch
chr9-43175000	chr9	43175000	43200000	+	1.23642	intron (NM_011139, intron 2 of 12)	18255	1.236	1.307	Pou2f3	-0.0242571	No Switch
chr8-36175000	chr8	36175000	36200000	+	1.2364	Intergenic	-11453	1.236	1.071	NA	0.062229	No Switch
chr10-111125000	chr10	111125000	111150000	+	1.23636	Intergenic	-27302	1.236	1.204	NA	0.011392	No Switch
chr3-103225000	chr3	103225000	103250000	+	1.23625	Intergenic	-41793	1.236	1.275	NA	-0.0134917	No Switch
chr10-13975000	chr10	13975000	14000000	+	1.23624	intron (NM_001358782, intron 1 of 9)	21121	1.236	1.091	Hivep2	0.0541937	No Switch
chr19-10475000	chr19	10475000	10500000	+	1.23622	Intergenic	-4572	1.236	1.228	Saxo4	0.0028201	No Switch
chr12-113150000	chr12	113150000	113175000	+	1.23619	intron (NM_134041, intron 7 of 7)	6079	1.236	1.292	Crip1,Tedc1	-0.019244	No Switch
chr1-54875000	chr1	54875000	54900000	+	1.23615	intron (NM_001081433, intron 1 of 27)	38887	1.236	1.146	Ankrd44	0.0328339	No Switch
chr9-56400000	chr9	56400000	56425000	+	1.23612	intron (NM_172924, intron 1 of 6)	5550	1.236	1.169	Peak1,Hmg20a	0.024204	No Switch
chr12-101950000	chr12	101950000	101975000	+	1.23611	Intergenic	-4257	1.236	1.223	Atxn3	0.00459201	No Switch
chr5-117225000	chr5	117225000	117250000	+	1.23609	intron (NM_001199685, intron 13 of 20)	50064	1.236	1.165	Taok3	0.0256925	No Switch
chr4-138625000	chr4	138625000	138650000	+	1.23609	Intergenic	-13508	1.236	1.372	Vwa5b1	-0.0453356	No Switch
chr1-64625000	chr1	64625000	64650000	+	1.23606	Intergenic	-19736	1.236	1.197	NA	0.0139243	No Switch
chr12-70525000	chr12	70525000	70550000	+	1.23606	intron (NR_037248, intron 2 of 4)	84346	1.236	1.216	NA	0.0070849	No Switch
chr8-85225000	chr8	85225000	85250000	+	1.23605	Intergenic	7003	1.236	1.217	Or7c19	0.00672789	No Switch
chr9-58825000	chr9	58825000	58850000	+	1.23604	intron (NM_001081192, intron 1 of 7)	14551	1.236	1.247	Hcn4	-0.00384798	No Switch
chr3-126675000	chr3	126675000	126700000	+	1.23601	intron (NM_001025438, intron 3 of 18)	-18557	1.236	1.025	Camk2d	0.0812946	No Switch
chr7-56025000	chr7	56025000	56050000	+	1.236	Intergenic	12550	1.236	1.137	NA	0.036258	No Switch
chr13-93825000	chr13	93825000	93850000	+	1.236	intron (NM_009712, intron 4 of 7)	46723	1.236	1.389	Arsb	-0.0506838	No Switch
chr11-121100000	chr11	121100000	121125000	+	1.23593	Intergenic	6177	1.236	1.127	Tex19.2	0.0400946	No Switch
chr4-106400000	chr4	106400000	106425000	+	1.23591	intron (NM_183225, intron 52 of 67)	51825	1.236	1.31	Usp24	-0.0252528	No Switch
chr15-83675000	chr15	83675000	83700000	+	1.2359	intron (NM_022723, intron 3 of 21)	37539	1.236	1.256	Scube1	-0.00697117	No Switch
chr12-75650000	chr12	75650000	75675000	+	1.23588	intron (NM_028203, intron 1 of 1)	7037	1.236	1.366	Wdr89	-0.0434322	No Switch
chr11-61375000	chr11	61375000	61400000	+	1.23586	Intergenic	-9425	1.236	1.292	Slc47a1	-0.019244	No Switch
chr11-121075000	chr11	121075000	121100000	+	1.23572	Intergenic	-6361	1.236	1.154	Sectm1a	0.0298127	No Switch
chrX-98725000	chrX	98725000	98750000	+	1.23568	intron (NM_001313755, intron 4 of 23)	153525	1.236	1.522	Ophn1	-0.0903962	No Switch
chr18-38050000	chr18	38050000	38075000	+	1.23565	Intergenic	-63531	1.236	1.526	NA	-0.0915361	No Switch
chr7-139300000	chr7	139300000	139325000	+	1.23563	Intergenic	64018	1.236	1.275	NA	-0.0134917	No Switch
chr17-65900000	chr17	65900000	65925000	+	1.2356	Intergenic	-26745	1.236	1.311	Twsg1	-0.0255842	No Switch
chr13-56350000	chr13	56350000	56375000	+	1.23559	promoter-TSS (NR_046061)	-400	1.236	1.322	Gm10782	-0.029213	No Switch
chr8-35575000	chr8	35575000	35600000	+	1.23558	promoter-TSS (NM_001081279)	-289	1.236	1.171	Gm16793,Mfhas1	0.0234616	No Switch
chr13-36150000	chr13	36150000	36175000	+	1.23557	intron (NM_001039189, intron 1 of 5)	44857	1.236	1.318	Fars2	-0.0278969	No Switch
chr14-30350000	chr14	30350000	30375000	+	1.23551	intron (NM_028981, intron 1 of 46)	-9014	1.235	1.268	Cacna1d	-0.0114523	No Switch
chr10-60525000	chr10	60525000	60550000	+	1.23548	intron (NR_045556, intron 7 of 68)	137774	1.235	1.282	Cdh23	-0.0162211	No Switch
chr7-65525000	chr7	65525000	65550000	+	1.23547	Intergenic	-44531	1.235	1.31	Tjp1	-0.0256043	No Switch
chr5-30500000	chr5	30500000	30525000	+	1.23547	intron (NM_028483, intron 3 of 6)	33336	1.235	1.301	Cib4	-0.0226103	No Switch
chr17-31400000	chr17	31400000	31425000	+	1.23545	intron (NM_008804, intron 1 of 18)	26266	1.235	1.283	Pde9a	-0.0165597	No Switch
chr1-181525000	chr1	181525000	181550000	+	1.23543	Intergenic	-26049	1.235	1.257	NA	-0.00766832	No Switch
chr3-27275000	chr3	27275000	27300000	+	1.23533	Intergenic	-29577	1.235	1.111	Nceh1	0.0459529	No Switch
chr11-51875000	chr11	51875000	51900000	+	1.23524	Intergenic	-29832	1.235	1.216	NA	0.00673338	No Switch
chr3-94375000	chr3	94375000	94400000	+	1.23523	exon (NM_011281, exon 4 of 11)	10068	1.235	1.325	Rorc,Lingo4	-0.0305489	No Switch
chr11-118075000	chr11	118075000	118100000	+	1.23522	intron (NM_001167746, intron 35 of 80)	41719	1.235	1.246	Dnah17	-0.00385109	No Switch
chr6-48400000	chr6	48400000	48425000	+	1.23518	intron (NM_001362144, intron 13 of 17)	16914	1.235	1.164	Krba1	0.025714	No Switch
chr13-100000000	chr13	100000000	100025000	+	1.23515	intron (NM_030026, intron 1 of 16)	3139	1.235	1.184	Mccc2,Bdp1	0.0183153	No Switch
chr11-78875000	chr11	78875000	78900000	+	1.23513	Intergenic	-33287	1.235	1.186	NA	0.0175823	No Switch
chr16-44050000	chr16	44050000	44075000	+	1.235	Intergenic	-20492	1.235	1.17	Gramd1c	0.0234811	No Switch
chr8-124175000	chr8	124175000	124200000	+	1.23499	Intergenic	-43894	1.235	1.259	Galnt2	-0.00835877	No Switch
chr11-87800000	chr11	87800000	87825000	+	1.23479	intron (NM_080420, intron 9 of 12)	13614	1.235	1.174	Mpo,Lpo	0.0219989	No Switch
chr15-96600000	chr15	96600000	96625000	+	1.23477	intron (NM_134086, intron 3 of 15)	29462	1.235	1.113	Slc38a1	0.0451718	No Switch
chr7-29075000	chr7	29075000	29100000	+	1.23476	intron (NM_009109, intron 32 of 105)	-3806	1.235	1.176	Ryr1,Mir1963	0.0212596	No Switch
chr17-30150000	chr17	30150000	30175000	+	1.23475	intron (NR_151443, intron 3 of 4)	157461	1.235	1.296	Zfand3	-0.020938	No Switch
chr17-26425000	chr17	26425000	26450000	+	1.23474	intron (NM_001081656, intron 2 of 4)	22641	1.235	1.321	Neurl1b	-0.0292359	No Switch
chr15-73175000	chr15	73175000	73200000	+	1.23473	Intergenic	-2553	1.235	1.32	Ago2	-0.028907	No Switch
chr16-37650000	chr16	37650000	37675000	+	1.23473	Intergenic	-8132	1.235	1.319	Ndufb4	-0.0285778	No Switch
chr5-136325000	chr5	136325000	136350000	+	1.23471	intron (NM_198602, intron 9 of 22)	38303	1.235	1.33	Cux1	-0.0321847	No Switch
chr10-40200000	chr10	40200000	40225000	+	1.23466	Intergenic	34479	1.235	1.225	Rpf2	0.00353087	No Switch
chr8-41275000	chr8	41275000	41300000	+	1.23455	intron (NM_023662, intron 17 of 37)	47741	1.235	1.241	Pcm1	-0.00210482	No Switch
chr4-136725000	chr4	136725000	136750000	+	1.23452	intron (NM_001290753, intron 3 of 15)	98512	1.234	1.291	Ephb2	-0.0196111	No Switch
chr11-76050000	chr11	76050000	76075000	+	1.23446	intron (NM_026664, intron 19 of 21)	-34718	1.234	1.206	Vps53	0.00996785	No Switch
chr10-75400000	chr10	75400000	75425000	+	1.23433	intron (NM_133995, intron 1 of 9)	5589	1.234	1.476	Gucd1,Upb1	-0.0777712	No Switch
chr3-28600000	chr3	28600000	28625000	+	1.23421	intron (NM_001163007, intron 18 of 31)	-85403	1.234	1.168	Tnik	0.0238723	No Switch
chr4-119475000	chr4	119475000	119500000	+	1.23413	intron (NM_177572, intron 1 of 4)	5098	1.234	1.199	Rimkla	0.012496	No Switch
chr9-121075000	chr9	121075000	121100000	+	1.23401	intron (NM_177589, intron 32 of 36)	132414	1.234	1.257	Ulk4	-0.00802012	No Switch
chr7-128275000	chr7	128275000	128300000	+	1.23396	TTS (NR_037290)	935	1.234	1.237	Rusf1,Mir3103	-0.00105454	No Switch
chr3-153825000	chr3	153825000	153850000	+	1.23394	Intergenic	-6747	1.234	1.256	Asb17	-0.00767448	No Switch
chr6-99025000	chr6	99025000	99050000	+	1.23394	intron (NM_053202, intron 5 of 18)	-9202	1.234	1.251	Foxp1	-0.00594215	No Switch
chr15-36275000	chr15	36275000	36300000	+	1.23389	Intergenic	-4353	1.234	1.249	Rnf19a	-0.00524728	No Switch
chr17-8300000	chr17	8300000	8325000	+	1.23382	intron (NM_134114, intron 1 of 7)	-1382	1.234	1.267	4930506C21Rik,Sft2d1,T2	-0.0114615	No Switch
chr6-126750000	chr6	126750000	126775000	+	1.23378	Intergenic	-21826	1.234	1.054	NA	0.0684745	No Switch
chr15-27550000	chr15	27550000	27575000	+	1.23358	intron (NM_020332, intron 4 of 11)	-8994	1.234	1.179	Ank,Otulin,Mir7117	0.0198014	No Switch
chr14-27300000	chr14	27300000	27325000	+	1.23356	intron (NM_027871, intron 2 of 10)	-23537	1.234	1.334	Arhgef3	-0.0338407	No Switch
chr10-108225000	chr10	108225000	108250000	+	1.23355	intron (NM_001368737, intron 5 of 23)	75402	1.233	1.158	Ppp1r12a	0.0272545	No Switch
chr1-127250000	chr1	127250000	127275000	+	1.23352	intron (NM_145128, intron 2 of 17)	57514	1.233	1.227	Mgat5	0.00211851	No Switch
chr7-126850000	chr7	126850000	126875000	+	1.23348	promoter-TSS (NM_001370765)	-128	1.233	1.206	Doc2a,Ino80e,Hirip3,Taok2	0.00961577	No Switch
chr3-130725000	chr3	130725000	130750000	+	1.23347	Intergenic	-7102	1.233	1.373	Rpl34	-0.0467075	No Switch
chr3-10325000	chr3	10325000	10350000	+	1.23347	Intergenic	-1844	1.233	1.157	Impa1,Slc10a5,Zfand1	0.0276297	No Switch
chr15-38150000	chr15	38150000	38175000	+	1.23343	Intergenic	-56703	1.233	1.282	NA	-0.0169249	No Switch
chr13-41475000	chr13	41475000	41500000	+	1.23338	promoter-TSS (NM_001111324)	-140	1.233	1.217	Nedd9	0.0056725	No Switch
chrX-75125000	chrX	75125000	75150000	+	1.23335	Intergenic	-6484	1.233	0.212	Mpp1,Smim9	0.764627	No Switch
chr6-53000000	chr6	53000000	53025000	+	1.23335	intron (NM_173406, intron 1 of 4)	56124	1.233	1.098	Jazf1	0.0503607	No Switch
chr17-30125000	chr17	30125000	30150000	+	1.23334	intron (NR_151442, intron 2 of 3)	132461	1.233	1.356	Zfand3	-0.0412966	No Switch
chr5-139975000	chr5	139975000	140000000	+	1.23333	Intergenic	79634	1.233	1.23	NA	0.00105796	No Switch
chr2-129550000	chr2	129550000	129575000	+	1.2333	Intergenic	-25898	1.233	1.196	NA	0.0132319	No Switch
chr11-70075000	chr11	70075000	70100000	+	1.23329	Intergenic	-5144	1.233	1.267	Asgr2	-0.0118135	No Switch
chr11-61100000	chr11	61100000	61125000	+	1.23329	Intergenic	-14255	1.233	1.227	NA	0.00211851	No Switch
chr3-97950000	chr3	97950000	97975000	+	1.23319	intron (NM_001033779, intron 1 of 1)	32327	1.233	1.185	Gm5544	0.0172447	No Switch
chr11-118050000	chr11	118050000	118075000	+	1.23316	intron (NM_001167746, intron 54 of 80)	60230	1.233	1.237	Dnah17	-0.00140662	No Switch
chr11-5575000	chr11	5575000	5600000	+	1.23313	intron (NM_023816, intron 7 of 26)	17816	1.233	1.241	Ankrd36	-0.0028087	No Switch
chr11-117950000	chr11	117950000	117975000	+	1.23313	Intergenic	6866	1.233	1.246	Socs3	-0.00455497	No Switch
chr1-91850000	chr1	91850000	91875000	+	1.23312	Intergenic	61039	1.233	1.351	NA	-0.0396923	No Switch
chr11-121025000	chr11	121025000	121050000	+	1.23305	intron (NM_009854, intron 3 of 3)	1978	1.233	1.243	Cd7	-0.00350805	No Switch
chr12-86525000	chr12	86525000	86550000	+	1.23304	Intergenic	115856	1.233	1.203	NA	0.0106974	No Switch
chr1-182575000	chr1	182575000	182600000	+	1.233	intron (NM_130890, intron 2 of 20)	22493	1.233	1.28	Capn8	-0.0162469	No Switch
chr18-80800000	chr18	80800000	80825000	+	1.23294	intron (NM_001201569, intron 11 of 29)	-99429	1.233	1.246	Atp9b	-0.00455497	No Switch
chr11-106650000	chr11	106650000	106675000	+	1.23291	intron (NM_001305158, intron 13 of 14)	-49570	1.233	1.281	Pecam1	-0.0165861	No Switch
chr14-34475000	chr14	34475000	34500000	+	1.23288	intron (NM_009758, intron 1 of 12)	15046	1.233	1.19	Bmpr1a	0.0154161	No Switch
chrX-10725000	chrX	10725000	10750000	+	1.23282	Intergenic	20135	1.233	0.947	Btbd35f20	0.114613	No Switch
chr5-35250000	chr5	35250000	35275000	+	1.23278	Intergenic	-16066	1.233	1.182	NA	0.0183456	No Switch
chr2-73300000	chr2	73300000	73325000	+	1.23276	promoter-TSS (NM_025854)	92	1.233	1.32	Cir1,Scrn3	-0.0296109	No Switch
chr5-111600000	chr5	111600000	111625000	+	1.23269	Intergenic	30939	1.233	1.306	C130026L21Rik	-0.0249801	No Switch
chr17-24000000	chr17	24000000	24025000	+	1.23268	Intergenic	-14400	1.233	1.179	NA	0.0194493	No Switch
chr3-84925000	chr3	84925000	84950000	+	1.23267	intron (NM_001177773, intron 4 of 13)	-14711	1.233	1.341	Arfip1,Fbxw7	-0.0364657	No Switch
chr7-128350000	chr7	128350000	128375000	+	1.23259	Intergenic	55672	1.233	1.231	Rgs10	0.000705024	No Switch
chr8-69100000	chr8	69100000	69125000	+	1.23243	exon (NM_007509, exon 14 of 14)	-23278	1.232	1.158	Atp6v1b2	0.0269021	No Switch
chr18-67225000	chr18	67225000	67250000	+	1.23241	exon (NM_172630, exon 3 of 11)	8330	1.232	1.304	Gnal,Mppe1	-0.0246669	No Switch
chr6-53725000	chr6	53725000	53750000	+	1.2324	Intergenic	83325	1.232	1.152	NA	0.0291582	No Switch
chr15-12225000	chr15	12225000	12250000	+	1.23235	intron (NM_172958, intron 5 of 15)	32472	1.232	1.248	Mtmr12	-0.00560388	No Switch
chr18-36150000	chr18	36150000	36175000	+	1.23232	intron (NM_001382420, intron 1 of 10)	34891	1.232	1.32	Nrg2	-0.0299632	No Switch
chr14-45300000	chr14	45300000	45325000	+	1.2323	intron (NM_015774, intron 1 of 15)	6072	1.232	1.188	Ero1a	0.0157943	No Switch
chr1-182750000	chr1	182750000	182775000	+	1.23228	Intergenic	-1544	1.232	1.23	Susd4	0.000705596	No Switch
chr6-84275000	chr6	84275000	84300000	+	1.23217	Intergenic	136338	1.232	1.283	NA	-0.0176159	No Switch
chr3-101675000	chr3	101675000	101700000	+	1.23215	Intergenic	-82793	1.232	1.208	NA	0.00854377	No Switch
chr11-3325000	chr11	3325000	3350000	+	1.23214	intron (NM_178149, intron 5 of 5)	-6310	1.232	1.269	Pik3ip1,Limk2	-0.0128509	No Switch
chrX-7375000	chrX	7375000	7400000	+	1.23207	Intergenic	11575	1.232	-0.13	Btbd35f20,Usp27x,Gm14379	#NUM!	B to A
chr8-88425000	chr8	88425000	88450000	+	1.23203	Intergenic	-75328	1.232	1.305	NA	-0.0249998	No Switch
chr17-56025000	chr17	56025000	56050000	+	1.23203	promoter-TSS (NM_001252471)	-841	1.232	1.172	Sh3gl1,Chaf1a	0.0216831	No Switch
chr5-30525000	chr5	30525000	30550000	+	1.23202	intron (NM_028483, intron 2 of 6)	8336	1.232	1.291	Cib4	-0.0203155	No Switch
chr16-23100000	chr16	23100000	23125000	+	1.23196	3' UTR (NM_001123038, exon 11 of 11)	1730	1.232	1.285	Eif4a2,Snord2,Snora81,Rfc4	-0.0182924	No Switch
chrX-150775000	chrX	150775000	150800000	+	1.23189	Intergenic	25479	1.232	1.348	NA	-0.0390792	No Switch
chr19-41225000	chr19	41225000	41250000	+	1.23187	intron (NM_133352, intron 7 of 14)	26504	1.232	1.14	Mir3084-2,Tm9sf3	0.0337059	No Switch
chr19-3600000	chr19	3600000	3625000	+	1.23184	exon (NM_008513, exon 12 of 23)	-36751	1.232	1.315	Lrp5	-0.028315	No Switch
chr1-43075000	chr1	43075000	43100000	+	1.23179	intron (NM_001013025, intron 2 of 12)	4986	1.232	1.215	Tgfbrap1,AI597479	0.00603443	No Switch
chr9-122050000	chr9	122050000	122075000	+	1.23177	Intergenic	-54766	1.232	1.212	NA	0.00710809	No Switch
chr1-120125000	chr1	120125000	120150000	+	1.23175	intron (NM_001172074, intron 1 of 4)	16313	1.232	1.172	3110009E18Rik	0.0216831	No Switch
chr6-99225000	chr6	99225000	99250000	+	1.23168	intron (NM_053202, intron 3 of 18)	29015	1.232	1.185	Foxp1	0.0168924	No Switch
chr9-42925000	chr9	42925000	42950000	+	1.23162	intron (NM_175481, intron 1 of 20)	6871	1.232	1.276	Grik4	-0.01524	No Switch
chr9-43900000	chr9	43900000	43925000	+	1.23156	Intergenic	-130884	1.232	1.189	NA	0.0154289	No Switch
chr7-127375000	chr7	127375000	127400000	+	1.23154	promoter-TSS (NM_030226)	-334	1.231	1.21	Zfp747,Zfp747l1,Zfp764l1	0.00747268	No Switch
chr18-64625000	chr18	64625000	64650000	+	1.23152	intron (NM_001001488, intron 1 of 27)	23500	1.231	1.204	Atp8b1	0.00963157	No Switch
chr11-61050000	chr11	61050000	61075000	+	1.23149	intron (NM_001267593, intron 1 of 1)	-3304	1.231	1.249	Kcnj12	-0.00630439	No Switch
chr1-91725000	chr1	91725000	91750000	+	1.23148	Intergenic	-63961	1.231	1.228	NA	0.00105969	No Switch
chr10-60550000	chr10	60550000	60575000	+	1.23147	intron (NR_045556, intron 7 of 68)	-124657	1.231	1.197	Cdh23	0.0121639	No Switch
chr3-33800000	chr3	33800000	33825000	+	1.23144	3' UTR (NM_027619, exon 12 of 12)	12317	1.231	1.206	Ttc14,Ccdc39	0.00891074	No Switch
chr11-84825000	chr11	84825000	84850000	+	1.23144	intron (NM_001364111, intron 11 of 14)	8322	1.231	1.171	Dhrs11,4930502E09Rik,Ggnbp2	0.0217012	No Switch
chr11-117850000	chr11	117850000	117875000	+	1.23131	intron (NM_001085535, intron 2 of 3)	1748	1.231	1.28	Birc5,Tmem235,Tha1	-0.0169519	No Switch
chr19-55300000	chr19	55300000	55325000	+	1.2313	intron (NM_025883, intron 3 of 10)	3536	1.231	1.228	Mir3084-2,Zdhhc6,Vti1a	0.00105969	No Switch
chr8-117175000	chr8	117175000	117200000	+	1.23126	intron (NM_001081151, intron 3 of 10)	29519	1.231	1.198	Gan	0.0118012	No Switch
chr13-99425000	chr13	99425000	99450000	+	1.23126	intron (NM_008634, intron 4 of 6)	-24674	1.231	1.134	Map1b	0.035645	No Switch
chr14-32575000	chr14	32575000	32600000	+	1.23123	Intergenic	-11908	1.231	1.263	Ercc6,Drgx	-0.0111453	No Switch
chr17-33750000	chr17	33750000	33775000	+	1.23123	Intergenic	-2014	1.231	1.165	Rab11b,Angptl4	0.0239321	No Switch
chr6-115200000	chr6	115200000	115225000	+	1.2312	intron (NM_013681, intron 1 of 10)	-26494	1.231	1.223	Syn2	0.0028316	No Switch
chr7-44675000	chr7	44675000	44700000	+	1.23114	Intergenic	-16657	1.231	1.178	2310016G11Rik	0.0191128	No Switch
chr19-10400000	chr19	10400000	10425000	+	1.23114	intron (NM_001373944, intron 1 of 11)	23410	1.231	1.098	Syt7	0.0496557	No Switch
chr13-99000000	chr13	99000000	99025000	+	1.23114	Intergenic	-27935	1.231	1.352	NA	-0.0407186	No Switch
chrX-77400000	chrX	77400000	77425000	+	1.23107	Intergenic	-98727	1.231	1.362	NA	-0.0439191	No Switch
chr11-106150000	chr11	106150000	106175000	+	1.23099	TTS (NM_001252449)	-1771	1.231	1.232	Map3k3,Limd2,Strada	-0.000352655	No Switch
chr11-52000000	chr11	52000000	52025000	+	1.23087	intron (NR_156698, intron 3 of 13)	8279	1.231	1.244	Ube2b,Cdkl3	-0.00456233	No Switch
chr3-68950000	chr3	68950000	68975000	+	1.23084	intron (NM_026641, intron 7 of 19)	42070	1.231	1.371	Ift80	-0.0467794	No Switch
chr5-118500000	chr5	118500000	118525000	+	1.23082	Intergenic	-48219	1.231	1.315	NA	-0.0286677	No Switch
chr11-121275000	chr11	121275000	121300000	+	1.2308	intron (NM_001363033, intron 2 of 7)	27513	1.231	1.158	Foxk2	0.0265495	No Switch
chr17-31825000	chr17	31825000	31850000	+	1.23064	Intergenic	18304	1.231	1.326	Sik1	-0.0322855	No Switch
chr13-46350000	chr13	46350000	46375000	+	1.23063	Intergenic	-55800	1.231	1.297	NA	-0.0226819	No Switch
chr2-164325000	chr2	164325000	164350000	+	1.23062	Intergenic	4735	1.231	1.152	Svs5	0.0288056	No Switch
chr17-80250000	chr17	80250000	80275000	+	1.23061	intron (NM_198942, intron 10 of 22)	-27712	1.231	1.219	Dhx57	0.00425435	No Switch
chr2-93175000	chr2	93175000	93200000	+	1.23055	promoter-TSS (NM_001356537)	-48	1.231	1.302	Trp53i11	-0.0243529	No Switch
chr6-97525000	chr6	97525000	97550000	+	1.23054	intron (NM_145148, intron 1 of 23)	-49680	1.23	1.161	Frmd4b	0.0250729	No Switch
chrX-164950000	chrX	164950000	164975000	+	1.23053	intron (NM_001290523, intron 4 of 14)	17875	1.23	1.205	Mospd2	0.00891806	No Switch
chr5-122625000	chr5	122625000	122650000	+	1.23053	Intergenic	-6427	1.23	1.357	P2rx7	-0.0426747	No Switch
chr14-62525000	chr14	62525000	62550000	+	1.23052	Intergenic	-18237	1.23	1.359	NA	-0.0433143	No Switch
chr13-97825000	chr13	97825000	97850000	+	1.2305	Intergenic	86388	1.23	1.396	NA	-0.0549803	No Switch
chr11-106525000	chr11	106525000	106550000	+	1.23049	intron (NM_198292, intron 5 of 11)	36509	1.23	1.237	Tex2	-0.00246459	No Switch
chr4-119375000	chr4	119375000	119400000	+	1.23048	intron (NM_001270435, intron 5 of 14)	-3666	1.23	1.258	Ccdc30	-0.00977553	No Switch
chr6-113825000	chr6	113825000	113850000	+	1.23043	intron (NM_009723, intron 4 of 21)	54039	1.23	1.272	Atp2b2	-0.014582	No Switch
chr8-36150000	chr8	36150000	36175000	+	1.23041	Intergenic	6490	1.23	1.131	Gm38414	0.0364425	No Switch
chr8-125700000	chr8	125700000	125725000	+	1.23041	Intergenic	-21703	1.23	1.305	NA	-0.0257054	No Switch
chr7-56100000	chr7	56100000	56125000	+	1.23038	intron (NM_001360080, intron 17 of 92)	62111	1.23	1.117	Herc2	0.0418519	No Switch
chr1-90725000	chr1	90725000	90750000	+	1.23038	Intergenic	106471	1.23	1.282	NA	-0.0179829	No Switch
chr3-127825000	chr3	127825000	127850000	+	1.23034	promoter-TSS (NM_145964)	23	1.23	1.202	Tifa,Ap1ar	0.0100006	No Switch
chr7-127125000	chr7	127125000	127150000	+	1.23033	intron (NM_009259, intron 1 of 1)	323	1.23	1.223	Spn	0.00247865	No Switch
chr14-24925000	chr14	24925000	24950000	+	1.23028	Intergenic	-171761	1.23	1.252	NA	-0.00769922	No Switch
chr9-120250000	chr9	120250000	120275000	+	1.2302	Intergenic	-41573	1.23	1.129	Mobp	0.0372112	No Switch
chr1-179475000	chr1	179475000	179500000	+	1.23019	intron (NM_027188, intron 1 of 11)	30541	1.23	1.318	Smyd3	-0.0300103	No Switch
chrX-100975000	chrX	100975000	101000000	+	1.23016	intron (NM_031384, intron 9 of 29)	72139	1.23	1.515	Tex11	-0.0905075	No Switch
chr2-129625000	chr2	129625000	129650000	+	1.2301	Intergenic	42038	1.23	1.206	Sirpa	0.0085578	No Switch
chr14-62175000	chr14	62175000	62200000	+	1.22999	Intergenic	105479	1.23	1.043	NA	0.0716208	No Switch
chr13-46400000	chr13	46400000	46425000	+	1.22999	Intergenic	-5800	1.23	1.257	Rbm24	-0.00943017	No Switch
chr11-106700000	chr11	106700000	106725000	+	1.22997	intron (NM_001032378, intron 2 of 13)	2781	1.23	1.18	Pecam1	0.0180231	No Switch
chr8-95625000	chr8	95625000	95650000	+	1.22996	intron (NM_030198, intron 1 of 2)	3941	1.23	1.19	Gins3	0.0143582	No Switch
chr10-62100000	chr10	62100000	62125000	+	1.2299	Intergenic	-1450	1.23	1.402	Fam241b	-0.0568429	No Switch
chrX-155175000	chrX	155175000	155200000	+	1.22981	Intergenic	28949	1.23	0.458	NA	0.42904	No Switch
chr19-56875000	chr19	56875000	56900000	+	1.22979	intron (NM_172840, intron 4 of 13)	13084	1.23	1.228	Mir3084-2,Vwa2	0.000706745	No Switch
chr14-122550000	chr14	122550000	122575000	+	1.22974	intron (NR_153443, intron 2 of 24)	28172	1.23	1.039	Pcca	0.0732896	No Switch
chr9-41950000	chr9	41950000	41975000	+	1.22973	Intergenic	-60115	1.23	1.111	Sorl1	0.0441911	No Switch
chr7-118575000	chr7	118575000	118600000	+	1.2297	Intergenic	-2814	1.23	1.3	Tmc7,B230311B06Rik,Tmc5	-0.0240382	No Switch
chr3-65500000	chr3	65500000	65525000	+	1.22962	Intergenic	-15947	1.23	1.143	4931440P22Rik	0.0318589	No Switch
chr12-76175000	chr12	76175000	76200000	+	1.22958	Intergenic	-10241	1.23	1.209	Esr2,Tex21	0.00747881	No Switch
chr17-86625000	chr17	86625000	86650000	+	1.22956	intron (NM_011104, intron 14 of 14)	-116364	1.23	1.363	Prkce	-0.0445907	No Switch
chr17-30075000	chr17	30075000	30100000	+	1.22949	intron (NM_148926, intron 2 of 4)	82461	1.229	1.334	Zfand3	-0.0356039	No Switch
chr1-132700000	chr1	132700000	132725000	+	1.22946	intron (NM_001160317, intron 1 of 27)	-5174	1.229	1.431	Nfasc	-0.0660878	No Switch
chr13-103000000	chr13	103000000	103025000	+	1.22939	intron (NM_175171, intron 4 of 28)	252245	1.229	1.328	Mast4	-0.0336462	No Switch
chr13-98125000	chr13	98125000	98150000	+	1.22939	intron (NM_012026, intron 2 of 35)	68665	1.229	1.409	Arhgef28	-0.0593591	No Switch
chr13-96400000	chr13	96400000	96425000	+	1.22938	intron (NM_026173, intron 12 of 12)	24206	1.229	1.086	Poc5,Ankdd1b	0.0537221	No Switch
chr11-62275000	chr11	62275000	62300000	+	1.22937	intron (NM_029704, intron 5 of 8)	6027	1.229	1.229	Zswim7,Ttc19	0	No Switch
chr5-118275000	chr5	118275000	118300000	+	1.22937	Intergenic	42273	1.229	1.275	NA	-0.0159583	No Switch
chr17-33700000	chr17	33700000	33725000	+	1.22937	intron (NM_145486, intron 1 of 5)	6177	1.229	1.209	Marchf2	0.00712558	No Switch
chr1-90575000	chr1	90575000	90600000	+	1.22934	Intergenic	-15925	1.229	1.242	NA	-0.00456971	No Switch
chr15-83050000	chr15	83050000	83075000	+	1.22934	Intergenic	-29103	1.229	1.242	NA	-0.00456971	No Switch
chr8-88475000	chr8	88475000	88500000	+	1.22926	Intergenic	33621	1.229	1.318	NA	-0.0303635	No Switch
chr15-59000000	chr15	59000000	59025000	+	1.22906	intron (NM_144800, intron 3 of 14)	69526	1.229	1.279	Mtss1	-0.0173187	No Switch
chr11-6225000	chr11	6225000	6250000	+	1.22904	Intergenic	-7255	1.229	1.219	Npc1l1	0.00354818	No Switch
chr12-100800000	chr12	100800000	100825000	+	1.22902	intron (NM_001361020, intron 2 of 13)	33443	1.229	1.082	Dglucy	0.0553246	No Switch
chr11-76825000	chr11	76825000	76850000	+	1.22898	intron (NM_007754, intron 2 of 20)	9508	1.229	1.261	Cpd	-0.0111632	No Switch
chr16-37900000	chr16	37900000	37925000	+	1.22891	Intergenic	-3996	1.229	1.377	Gpr156	-0.0493821	No Switch
chr17-88000000	chr17	88000000	88025000	+	1.22887	intron (NM_001379304, intron 5 of 22)	37450	1.229	1.167	Fbxo11	0.022481	No Switch
chr15-73800000	chr15	73800000	73825000	+	1.22886	intron (NM_001368162, intron 2 of 10)	-2567	1.229	1.362	Mroh5,Ndufb4c	-0.0446252	No Switch
chr16-97550000	chr16	97550000	97575000	+	1.22868	Intergenic	26417	1.229	0.84	Mx2,Tmprss2	0.165273	No Switch
chr6-91350000	chr6	91350000	91375000	+	1.22859	Intergenic	48853	1.229	1.339	Wnt7a	-0.0372287	No Switch
chr17-35425000	chr17	35425000	35450000	+	1.22852	Intergenic	-1655	1.228	0.951	H2-Q6,H2-Q7,H2-Q9	0.111018	No Switch
chr11-75225000	chr11	75225000	75250000	+	1.2285	intron (NM_177708, intron 1 of 1)	43507	1.228	1.21	Rtn4rl1	0.006413	No Switch
chr5-23550000	chr5	23550000	23575000	+	1.22846	intron (NM_001359173, intron 3 of 15)	54071	1.228	1.228	Srpk2	0	No Switch
chr19-56600000	chr19	56600000	56625000	+	1.22845	Intergenic	52126	1.228	1.219	Mir3084-2,Nhlrc2	0.00319466	No Switch
chr3-138650000	chr3	138650000	138675000	+	1.22842	Intergenic	64484	1.228	1.382	NA	-0.0513097	No Switch
chr9-121050000	chr9	121050000	121075000	+	1.22841	intron (NM_177589, intron 34 of 36)	107414	1.228	1.217	Ulk4	0.00390779	No Switch
chr17-31000000	chr17	31000000	31025000	+	1.22839	Intergenic	-45194	1.228	1.217	Umodl1	0.00390779	No Switch
chr1-91800000	chr1	91800000	91825000	+	1.22832	intron (NM_007855, intron 1 of 1)	11039	1.228	1.251	Twist2	-0.00805894	No Switch
chr1-157375000	chr1	157375000	157400000	+	1.22831	intron (NM_177644, intron 1 of 17)	-24852	1.228	1.414	Rasal2	-0.061251	No Switch
chr3-127850000	chr3	127850000	127875000	+	1.22822	Intergenic	-24977	1.228	1.174	Fam241a	0.0195303	No Switch
chr11-77100000	chr11	77100000	77125000	+	1.22818	intron (NM_176965, intron 13 of 17)	-34063	1.228	1.194	Efcab5	0.012194	No Switch
chr3-152900000	chr3	152900000	152925000	+	1.22813	intron (NM_012028, intron 2 of 4)	69710	1.228	1.138	Pigk,St6galnac5	0.0330561	No Switch
chr14-79525000	chr14	79525000	79550000	+	1.22809	intron (NM_001286412, intron 2 of 7)	21826	1.228	1.176	Elf1	0.018791	No Switch
chr11-86875000	chr11	86875000	86900000	+	1.22807	Intergenic	-34842	1.228	1.187	NA	0.0147476	No Switch
chr9-111000000	chr9	111000000	111025000	+	1.228	Intergenic	-6792	1.228	1.187	Gm10030,Ltf	0.0147476	No Switch
chr11-4375000	chr11	4375000	4400000	+	1.22799	intron (NM_029458, intron 10 of 10)	53582	1.228	1.124	Hormad2	0.0384321	No Switch
chr15-83650000	chr15	83650000	83675000	+	1.22794	intron (NM_022723, intron 4 of 21)	62539	1.228	1.253	Scube1	-0.0087527	No Switch
chr4-119350000	chr4	119350000	119375000	+	1.22782	intron (NM_001270435, intron 5 of 14)	-2606	1.228	1.195	Ccdc30	0.0118305	No Switch
chr6-35125000	chr6	35125000	35150000	+	1.2278	Intergenic	-3763	1.228	1.203	Cnot4	0.00893274	No Switch
chr11-60975000	chr11	60975000	61000000	+	1.22773	Intergenic	-35064	1.228	1.268	NA	-0.0139209	No Switch
chr9-70625000	chr9	70625000	70650000	+	1.2277	intron (NM_001374686, intron 2 of 8)	19647	1.228	1.371	Mindy2	-0.0478391	No Switch
chr14-76225000	chr14	76225000	76250000	+	1.22763	Intergenic	-13962	1.228	1.258	NA	-0.0104823	No Switch
chr2-90750000	chr2	90750000	90775000	+	1.22756	intron (NM_018828, intron 8 of 16)	16942	1.228	1.212	Fnbp4	0.00569575	No Switch
chr5-136350000	chr5	136350000	136375000	+	1.22752	intron (NM_198602, intron 7 of 22)	13303	1.227	1.29	Cux1	-0.0217451	No Switch
chr7-90000000	chr7	90000000	90025000	+	1.22748	Intergenic	-16659	1.227	1.138	E230029C05Rik	0.0327023	No Switch
chr2-93200000	chr2	93200000	93225000	+	1.22748	intron (NM_183180, intron 5 of 9)	24952	1.227	1.285	Trp53i11,Tspan18	-0.0200586	No Switch
chr11-87225000	chr11	87225000	87250000	+	1.22746	exon (NM_177167, exon 5 of 7)	110425	1.227	1.166	Ppm1e	0.022146	No Switch
chrX-150800000	chrX	150800000	150825000	+	1.22746	intron (NM_030700, intron 2 of 12)	479	1.227	1.51	Maged2	-0.0901324	No Switch
chr7-98925000	chr7	98925000	98950000	+	1.22742	intron (NM_178635, intron 13 of 14)	98655	1.227	1.377	Uvrag	-0.0500894	No Switch
chr4-45575000	chr4	45575000	45600000	+	1.22742	Intergenic	-52436	1.227	1.204	NA	0.00821808	No Switch
chr11-70350000	chr11	70350000	70375000	+	1.2274	Intergenic	-10469	1.227	1.196	Alox15	0.0111134	No Switch
chr11-53675000	chr11	53675000	53700000	+	1.22738	intron (NM_009012, intron 10 of 24)	19819	1.227	1.225	Rad50	0.000708474	No Switch
chr9-62725000	chr9	62725000	62750000	+	1.22738	exon (NM_176922, exon 7 of 30)	59645	1.227	1.336	Itga11	-0.0369619	No Switch
chr13-99400000	chr13	99400000	99425000	+	1.22734	non-coding (NR_015515, exon 1 of 2)	326	1.227	1.125	Mrps27,6430562O15Rik,Map1b	0.037692	No Switch
chr5-111700000	chr5	111700000	111725000	+	1.22734	Intergenic	49228	1.227	1.328	NA	-0.0343535	No Switch
chr6-87175000	chr6	87175000	87200000	+	1.22729	intron (NM_054041, intron 16 of 17)	82754	1.227	1.368	Antxr1	-0.0472415	No Switch
chr1-157050000	chr1	157050000	157075000	+	1.22727	Intergenic	46150	1.227	1.364	NA	-0.0459698	No Switch
chr11-51600000	chr11	51600000	51625000	+	1.22721	Intergenic	-5619	1.227	1.221	Phykpl,Hnrnpab,Nhp2,Rmnd5b	0.0021289	No Switch
chr8-11250000	chr8	11250000	11275000	+	1.22718	intron (NR_133670, intron 2 of 52)	-50305	1.227	1.446	Col4a1	-0.0713237	No Switch
chr7-35250000	chr7	35250000	35275000	+	1.22702	intron (NM_001370886, intron 3 of 10)	13056	1.227	1.177	Wdr88	0.0180681	No Switch
chr14-62425000	chr14	62425000	62450000	+	1.227	intron (NM_172810, intron 3 of 16)	18789	1.227	1.288	Gucy1b2	-0.0210713	No Switch
chr9-111075000	chr9	111075000	111100000	+	1.22697	Intergenic	-29982	1.227	1.193	NA	0.0122041	No Switch
chrX-10775000	chrX	10775000	10800000	+	1.22687	Intergenic	70135	1.227	1.104	Btbd35f20	0.0458755	No Switch
chr7-127725000	chr7	127725000	127750000	+	1.22687	Intergenic	-8778	1.227	1.224	Ctf2,Fbxl19	0.00106314	No Switch
chr16-95800000	chr16	95800000	95825000	+	1.22686	Intergenic	86213	1.227	1.191	1600002D24Rik	0.0129328	No Switch
chr18-61250000	chr18	61250000	61275000	+	1.22678	exon (NM_146086, exon 14 of 22)	42026	1.227	1.297	Pde6a	-0.0240954	No Switch
chr6-85550000	chr6	85550000	85575000	+	1.22677	Intergenic	-25031	1.227	1.334	NA	-0.0363113	No Switch
chr3-84375000	chr3	84375000	84400000	+	1.22673	Intergenic	-7579	1.227	1.439	4930565D16Rik	-0.0692162	No Switch
chr5-33500000	chr5	33500000	33525000	+	1.22672	Intergenic	-78410	1.227	1.267	NA	-0.0139321	No Switch
chr11-117000000	chr11	117000000	117025000	+	1.22672	Intergenic	28019	1.227	1.122	NA	0.0388517	No Switch
chr11-87500000	chr11	87500000	87525000	+	1.22669	intron (NM_031386, intron 13 of 30)	54100	1.227	1.271	Tex14	-0.015301	No Switch
chr1-181500000	chr1	181500000	181525000	+	1.22667	Intergenic	-1049	1.227	1.208	Ccdc121rt1	0.00677763	No Switch
chr17-26900000	chr17	26900000	26925000	+	1.22665	Intergenic	-4591	1.227	1.391	Kifc5b,Mir6967-1	-0.0544826	No Switch
chr2-34200000	chr2	34200000	34225000	+	1.2266	intron (NM_016768, intron 4 of 8)	-104765	1.227	1.212	Pbx3	0.00534194	No Switch
chr2-70775000	chr2	70775000	70800000	+	1.22653	intron (NM_172664, intron 1 of 19)	37304	1.226	1.224	Tlk1	0.000709052	No Switch
chr1_GL456221_random-100000	chr1_GL456221_random	100000	125000	+	1.22652	3' UTR (NM_033616, exon 2 of 2)	-24003	1.226	-0.613	Csprs	#NUM!	B to A
chr11-76575000	chr11	76575000	76600000	+	1.22651	Intergenic	-9761	1.226	1.215	Abr	0.00391419	No Switch
chr7-116400000	chr7	116400000	116425000	+	1.2265	intron (NM_011083, intron 2 of 32)	30958	1.226	1.24	Pik3c2a	-0.00493122	No Switch
chr1-172000000	chr1	172000000	172025000	+	1.2265	intron (NM_033509, intron 3 of 7)	14795	1.226	1.061	Vangl2	0.0627751	No Switch
chrX-136575000	chrX	136575000	136600000	+	1.22646	Intergenic	-3342	1.226	1.146	Tceal3	0.0293059	No Switch
chr6-39725000	chr6	39725000	39750000	+	1.22642	Intergenic	-12037	1.226	1.204	Braf	0.00786398	No Switch
chr3-27225000	chr3	27225000	27250000	+	1.22632	intron (NM_178772, intron 3 of 4)	54496	1.226	1.251	Nceh1	-0.00876684	No Switch
chr10-116450000	chr10	116450000	116475000	+	1.22627	intron (NM_021452, intron 1 of 2)	-10663	1.226	1.032	Kcnmb4,Kcnmb4os2	0.0748108	No Switch
chr11-101875000	chr11	101875000	101900000	+	1.22623	intron (NM_010791, intron 1 of 2)	6854	1.226	1.266	Meox1	-0.0139432	No Switch
chr4-106450000	chr4	106450000	106475000	+	1.22622	intron (NM_153565, intron 1 of 11)	1825	1.226	1.306	Pcsk9	-0.0274527	No Switch
chr3-58500000	chr3	58500000	58525000	+	1.22609	Intergenic	-13321	1.226	1.199	Serp1	0.00967129	No Switch
chrX-150450000	chrX	150450000	150475000	+	1.22607	Intergenic	-3350	1.226	0.711	Vcf2	0.236621	No Switch
chr11-75025000	chr11	75025000	75050000	+	1.22599	intron (NM_001002764, intron 10 of 18)	28491	1.226	1.232	Smg6	-0.00212024	No Switch
chrX-11750000	chrX	11750000	11775000	+	1.22598	Intergenic	318053	1.226	1.547	Btbd35f20	-0.101	No Switch
chr14-79550000	chr14	79550000	79575000	+	1.22592	intron (NM_001286412, intron 3 of 7)	-25160	1.226	1.124	Elf1	0.0377242	No Switch
chr11-117900000	chr11	117900000	117925000	+	1.22591	Intergenic	-38974	1.226	1.16	NA	0.0240325	No Switch
chr12-103425000	chr12	103425000	103450000	+	1.22587	exon (NM_001364174, exon 4 of 7)	3311	1.226	0.842	Ddx24,Ifi27,Ifi27l2a	0.163178	No Switch
chr15-27575000	chr15	27575000	27600000	+	1.22585	intron (NM_020332, intron 8 of 11)	16006	1.226	1.165	Ank,Otulin	0.0221645	No Switch
chr9-45250000	chr9	45250000	45275000	+	1.22584	intron (NR_136903, intron 4 of 5)	4207	1.226	1.135	Smim35,Il10ra,Mir7086	0.0334946	No Switch
chr12-69250000	chr12	69250000	69275000	+	1.22577	intron (NM_178253, intron 9 of 12)	20668	1.226	1.257	Klhdc1	-0.0108448	No Switch
chr8-121500000	chr8	121500000	121525000	+	1.22575	Intergenic	29454	1.226	1.236	Galnt2	-0.003528	No Switch
chr17-86100000	chr17	86100000	86125000	+	1.22571	intron (NM_030133, intron 10 of 20)	32675	1.226	1.152	Srbd1	0.027038	No Switch
chr17-80450000	chr17	80450000	80475000	+	1.22569	intron (NM_009231, intron 1 of 21)	17953	1.226	1.19	Sos1	0.0129435	No Switch
chr7-141625000	chr7	141625000	141650000	+	1.22569	exon (NM_001368953, exon 31 of 33)	16799	1.226	1.282	Ap2a2,Muc6	-0.0193976	No Switch
chr8-121475000	chr8	121475000	121500000	+	1.2256	Intergenic	54454	1.226	1.181	Galnt2	0.0162406	No Switch
chr16-37925000	chr16	37925000	37950000	+	1.22557	intron (NM_153394, intron 1 of 9)	21004	1.226	1.398	Gpr156	-0.0570167	No Switch
chr7-67325000	chr7	67325000	67350000	+	1.22552	intron (NM_001357324, intron 2 of 11)	35358	1.225	1.235	Mef2a	-0.00353087	No Switch
chr7-24550000	chr7	24550000	24575000	+	1.22551	intron (NM_001360168, intron 4 of 17)	11013	1.225	1.093	Xrcc1	0.0495159	No Switch
chr13-46475000	chr13	46475000	46500000	+	1.22548	Intergenic	-14403	1.225	1.218	NA	0.0024888	No Switch
chr11-106375000	chr11	106375000	106400000	+	1.22543	Intergenic	-4719	1.225	1.266	Prr29,Icam2,Ern1	-0.0142976	No Switch
chr10-86025000	chr10	86025000	86050000	+	1.22538	intron (NM_001310745, intron 5 of 8)	15346	1.225	1.203	Fbxo7	0.00787046	No Switch
chr7-127550000	chr7	127550000	127575000	+	1.22536	intron (NM_001304267, intron 1 of 2)	1277	1.225	1.195	Srcap,Tmem265,Phkg2	0.0107682	No Switch
chr9-122275000	chr9	122275000	122300000	+	1.22535	intron (NM_133979, intron 1 of 12)	6923	1.225	1.228	Ano10	-0.00106228	No Switch
chr14-77875000	chr14	77875000	77900000	+	1.22534	Intergenic	-12583	1.225	1.181	Dnajc15	0.0158862	No Switch
chr17-23775000	chr17	23775000	23800000	+	1.22531	Intergenic	-1284	1.225	1.122	Flywch2,Srrm2	0.0381432	No Switch
chr11-118325000	chr11	118325000	118350000	+	1.22529	intron (NM_021440, intron 2 of 2)	5034	1.225	1.164	Timp2,Cep295nl	0.0221831	No Switch
chr1-157075000	chr1	157075000	157100000	+	1.22524	Intergenic	21150	1.225	1.347	Tex35	-0.0412315	No Switch
chr9-58875000	chr9	58875000	58900000	+	1.22519	intron (NM_008684, intron 25 of 28)	64551	1.225	1.272	Neo1	-0.016351	No Switch
chr6-114300000	chr6	114300000	114325000	+	1.22518	intron (NM_178703, intron 13 of 15)	29865	1.225	1.315	Slc6a1	-0.0307897	No Switch
chr10-94275000	chr10	94275000	94300000	+	1.22517	Intergenic	11203	1.225	1.161	Gm4792	0.0233039	No Switch
chrX-129775000	chrX	129775000	129800000	+	1.22516	intron (NM_172493, intron 1 of 26)	37758	1.225	0.231	Diaph2	0.724524	No Switch
chr12-73225000	chr12	73225000	73250000	+	1.22515	intron (NM_008612, intron 7 of 7)	49211	1.225	1.122	Mnat1	0.0381432	No Switch
chr4-119150000	chr4	119150000	119175000	+	1.22512	Intergenic	11356	1.225	1.213	Zfp691	0.00427529	No Switch
chr8-10950000	chr8	10950000	10975000	+	1.22508	Intergenic	-34043	1.225	1.237	NA	-0.00423361	No Switch
chr3-129925000	chr3	129925000	129950000	+	1.22505	intron (NM_025779, intron 1 of 7)	32706	1.225	1.153	Mcub	0.0263068	No Switch
chr12-73250000	chr12	73250000	73275000	+	1.22504	intron (NM_008612, intron 7 of 7)	24211	1.225	1.243	Mnat1	-0.00633504	No Switch
chrX-102575000	chrX	102575000	102600000	+	1.22499	intron (NM_008832, intron 13 of 32)	56746	1.225	1.605	Phka1	-0.117339	No Switch
chr4-117725000	chr4	117725000	117750000	+	1.2249	Intergenic	28166	1.225	1.342	NA	-0.0396164	No Switch
chr19-6600000	chr19	6600000	6625000	+	1.22486	Intergenic	-69430	1.225	1.306	NA	-0.0278071	No Switch
chr14-63350000	chr14	63350000	63375000	+	1.2248	intron (NR_168493, intron 1 of 1)	6095	1.225	1.264	Blk	-0.013611	No Switch
chr10-14050000	chr10	14050000	14075000	+	1.22476	intron (NM_001358783, intron 2 of 12)	96121	1.225	1.132	Hivep2	0.0342897	No Switch
chr9-41175000	chr9	41175000	41200000	+	1.22463	Intergenic	-18655	1.225	1.101	1700063D05Rik	0.0463488	No Switch
chr11-96800000	chr11	96800000	96825000	+	1.22455	Intergenic	11431	1.225	1.228	Cbx1,Nfe2l1	-0.00106228	No Switch
chr11-77050000	chr11	77050000	77075000	+	1.2245	intron (NM_001012309, intron 2 of 6)	15672	1.224	1.216	Nsrp1	0.00284784	No Switch
chr13-49350000	chr13	49350000	49375000	+	1.22449	intron (NM_001039179, intron 1 of 6)	20951	1.224	1.246	Bicd2	-0.00773662	No Switch
chr11-78800000	chr11	78800000	78825000	+	1.22444	Intergenic	-14095	1.224	1.218	NA	0.00213413	No Switch
chr16-95450000	chr16	95450000	95475000	+	1.2244	intron (NM_001302179, intron 2 of 9)	-3152	1.224	1.237	Erg	-0.00458828	No Switch
chr11-52075000	chr11	52075000	52100000	+	1.2244	intron (NR_156698, intron 13 of 13)	-11324	1.224	1.148	Cdkl3,Ppp2ca	0.0278395	No Switch
chr7-122125000	chr7	122125000	122150000	+	1.2243	intron (NM_021608, intron 3 of 5)	4459	1.224	1.18	Palb2,Dctn5	0.0158994	No Switch
chr13-59375000	chr13	59375000	59400000	+	1.2243	Intergenic	169422	1.224	1.344	NA	-0.0406179	No Switch
chr10-62125000	chr10	62125000	62150000	+	1.22423	Intergenic	4410	1.224	1.394	Fam241b,Neurog3	-0.0564814	No Switch
chrX-71600000	chrX	71600000	71625000	+	1.22423	Intergenic	-51167	1.224	0.555	NA	0.343488	No Switch
chr5-35325000	chr5	35325000	35350000	+	1.2242	Intergenic	-24053	1.224	1.233	NA	-0.00318166	No Switch
chr7-142100000	chr7	142100000	142125000	+	1.22418	Intergenic	8400	1.224	1.2	Krtap5-26	0.00860017	No Switch
chr3-28125000	chr3	28125000	28150000	+	1.22416	Intergenic	-125714	1.224	1.312	Pld1	-0.0301524	No Switch
chr2-128225000	chr2	128225000	128250000	+	1.22416	Intergenic	109925	1.224	1.038	Morrbid	0.0715841	No Switch
chr18-11950000	chr18	11950000	11975000	+	1.22414	Intergenic	-122062	1.224	1.253	Tmem241	-0.0101697	No Switch
chr9-107475000	chr9	107475000	107500000	+	1.22401	intron (NM_001174048, intron 3 of 37)	-46445	1.224	1.171	Cacna2d2	0.0192245	No Switch
chr18-39500000	chr18	39500000	39525000	+	1.224	intron (NM_001361212, intron 1 of 8)	6921	1.224	1.354	Nr3c1	-0.0438372	No Switch
chr16-16900000	chr16	16900000	16925000	+	1.22388	intron (NM_176833, intron 3 of 7)	16031	1.224	1.135	Ppm1f	0.0327856	No Switch
chr8-11225000	chr8	11225000	11250000	+	1.22385	intron (NR_133670, intron 18 of 52)	-75305	1.224	1.393	Col4a1	-0.0561697	No Switch
chr7-27375000	chr7	27375000	27400000	+	1.22385	intron (NM_032610, intron 20 of 35)	7006	1.224	1.115	Sptbn4	0.0405066	No Switch
chr11-78775000	chr11	78775000	78800000	+	1.22376	Intergenic	-35771	1.224	1.162	NA	0.0225753	No Switch
chr11-88050000	chr11	88050000	88075000	+	1.22375	Intergenic	-5779	1.224	1.225	Srsf1,Vezf1	-0.000354671	No Switch
chr14-52025000	chr14	52025000	52050000	+	1.22375	Intergenic	-1391	1.224	1.172	Or5au1	0.0188538	No Switch
chr7-29875000	chr7	29875000	29900000	+	1.22374	Intergenic	18604	1.224	1.031	Zfp420,Zfp27	0.0745228	No Switch
chr4-137100000	chr4	137100000	137125000	+	1.22371	Intergenic	5658	1.224	1.296	NA	-0.0248236	No Switch
chr17-35925000	chr17	35925000	35950000	+	1.22367	Intergenic	-9654	1.224	1.135	Ppp1r10,Gm8801	0.0327856	No Switch
chr1-132800000	chr1	132800000	132825000	+	1.22366	Intergenic	-67855	1.224	1.314	NA	-0.0308139	No Switch
chr11-117975000	chr11	117975000	118000000	+	1.2236	intron (NM_133757, intron 1 of 9)	643	1.224	1.282	Pgs1	-0.0201066	No Switch
chr13-94025000	chr13	94025000	94050000	+	1.22356	Intergenic	-20296	1.224	1.206	NA	0.00643411	No Switch
chr11-77025000	chr11	77025000	77050000	+	1.2235	Intergenic	38903	1.223	1.19	Slc6a4,Nsrp1	0.0118795	No Switch
chr5-137175000	chr5	137175000	137200000	+	1.22348	Intergenic	-21454	1.223	1.287	NA	-0.0221521	No Switch
chr11-106675000	chr11	106675000	106700000	+	1.22348	intron (NM_001032378, intron 7 of 13)	27781	1.223	1.217	Pecam1	0.00213588	No Switch
chr1-170450000	chr1	170450000	170475000	+	1.22344	intron (NR_154593, intron 2 of 9)	94610	1.223	0.982	Nos1ap	0.095315	No Switch
chr5-117275000	chr5	117275000	117300000	+	1.22342	promoter-TSS (NM_018858)	64	1.223	1.351	Taok3,Pebp1	-0.0432289	No Switch
chr1-183150000	chr1	183150000	183175000	+	1.22341	intron (NM_001278219, intron 2 of 8)	-14943	1.223	1.334	Disp1	-0.0377294	No Switch
chr9-43300000	chr9	43300000	43325000	+	1.22337	intron (NM_023655, intron 1 of 8)	1737	1.223	1.215	Trim29	0.00285018	No Switch
chr5-65525000	chr5	65525000	65550000	+	1.22335	promoter-TSS (NM_001376972)	255	1.223	1.199	Smim14,Ube2k	0.00860727	No Switch
chr2-128375000	chr2	128375000	128400000	+	1.22332	intron (NR_028591, intron 1 of 1)	-35186	1.223	1.081	Morrbid	0.0536008	No Switch
chr14-77050000	chr14	77050000	77075000	+	1.22323	intron (NM_175369, intron 1 of 5)	25728	1.223	1.17	Ccdc122	0.0192406	No Switch
chr3-138125000	chr3	138125000	138150000	+	1.22323	intron (NM_001355051, intron 2 of 20)	-5847	1.223	1.216	Mttp,Trmt10a	0.00249288	No Switch
chr11-77000000	chr11	77000000	77025000	+	1.22319	intron (NM_010484, intron 2 of 13)	13903	1.223	1.21	Slc6a4	0.00464109	No Switch
chrX-20575000	chrX	20575000	20600000	+	1.22314	Intergenic	-30003	1.223	-0.543	Btbd35f20	#NUM!	B to A
chrX-11375000	chrX	11375000	11400000	+	1.22313	Intergenic	59678	1.223	1.464	Btbd35f20	-0.0781146	No Switch
chr1-151425000	chr1	151425000	151450000	+	1.22312	intron (NM_001357569, intron 3 of 13)	-4893	1.223	1.165	Swt1,Trmt1l,Mir7682	0.0211005	No Switch
chr12-16975000	chr12	16975000	17000000	+	1.22309	3' UTR (NM_009072, exon 33 of 33)	12618	1.223	1.294	Rock2,Slc66a3	-0.0245078	No Switch
chr6-99625000	chr6	99625000	99650000	+	1.22308	intron (NM_025829, intron 4 of 6)	29271	1.223	1.194	Foxp1,Eif4e3	0.0104221	No Switch
chr1-10150000	chr1	10150000	10175000	+	1.22306	intron (NM_001102430, intron 22 of 37)	70170	1.223	0.936	Arfgef1	0.116151	No Switch
chr7-130500000	chr7	130500000	130525000	+	1.22301	intron (NM_001136054, intron 3 of 11)	7080	1.223	1.296	Fgfr2,Ate1	-0.0251785	No Switch
chr11-51675000	chr11	51675000	51700000	+	1.22295	intron (NM_025319, intron 1 of 1)	1134	1.223	1.251	Trappc2b,Sec24a	-0.00983085	No Switch
chrX-136600000	chrX	136600000	136625000	+	1.22284	intron (NM_001359279, intron 3 of 4)	21658	1.223	1.326	Tceal3	-0.0351171	No Switch
chr1-157175000	chr1	157175000	157200000	+	1.22278	intron (NM_177644, intron 5 of 17)	66545	1.223	1.334	Rasal2	-0.0377294	No Switch
chr7-126975000	chr7	126975000	127000000	+	1.22278	exon (NM_080638, exon 14 of 15)	11042	1.223	1.203	Cdiptos,Cdipt,Mvp	0.00716083	No Switch
chr11-79650000	chr11	79650000	79675000	+	1.22274	intron (NM_175543, intron 3 of 14)	12586	1.223	1.239	Rab11fip4,Rab11fip4os2	-0.00564485	No Switch
chr13-49400000	chr13	49400000	49425000	+	1.22271	Intergenic	-8723	1.223	1.206	Ippk	0.00607915	No Switch
chrX-93875000	chrX	93875000	93900000	+	1.22271	Intergenic	-55350	1.223	1.661	NA	-0.132943	No Switch
chr9-42300000	chr9	42300000	42325000	+	1.22266	Intergenic	-48200	1.223	1.16	NA	0.0229685	No Switch
chr4-136925000	chr4	136925000	136950000	+	1.22263	intron (NM_007939, intron 5 of 16)	19316	1.223	1.338	Epha8	-0.0390297	No Switch
chr7-125725000	chr7	125725000	125750000	+	1.22262	intron (NM_001081022, intron 2 of 27)	29630	1.223	1.367	Katnip	-0.0483421	No Switch
chr9-111225000	chr9	111225000	111250000	+	1.22261	intron (NM_026810, intron 13 of 18)	34108	1.223	1.072	Lrrfip2,Mlh1	0.0572317	No Switch
chr4-154225000	chr4	154225000	154250000	+	1.22237	intron (NM_001162977, intron 4 of 36)	-62144	1.222	1.392	Megf6	-0.056568	No Switch
chr11-103275000	chr11	103275000	103300000	+	1.22237	Intergenic	-20099	1.222	1.252	NA	-0.0105331	No Switch
chrX-10650000	chrX	10650000	10675000	+	1.22233	Intergenic	-54865	1.222	1.105	Btbd35f20	0.0437089	No Switch
chr7-109550000	chr7	109550000	109575000	+	1.2223	intron (NR_037617, intron 2 of 19)	42368	1.222	1.206	Dennd2b	0.0057239	No Switch
chr14-120525000	chr14	120525000	120550000	+	1.22227	Intergenic	59039	1.222	1.064	NA	0.0601296	No Switch
chr1-192775000	chr1	192775000	192800000	+	1.22222	Intergenic	-16281	1.222	1.141	NA	0.0297856	No Switch
chr6-84300000	chr6	84300000	84325000	+	1.22222	Intergenic	111338	1.222	1.31	NA	-0.0302001	No Switch
chr12-100025000	chr12	100025000	100050000	+	1.2222	intron (NM_001164427, intron 2 of 2)	73001	1.222	1.1	Kcnk13	0.0456785	No Switch
chr7-29900000	chr7	29900000	29925000	+	1.22219	intron (NM_001243908, intron 3 of 4)	3983	1.222	1.148	Zfp27,Mir7668,Zfp383	0.0271293	No Switch
chr19-10175000	chr19	10175000	10200000	+	1.22218	intron (NM_146094, intron 5 of 11)	-3875	1.222	1.238	Fads1,Mir6993,Fen1	-0.00564944	No Switch
chr7-127600000	chr7	127600000	127625000	+	1.222	exon (NM_177226, exon 3 of 3)	1933	1.222	1.211	Rnf40,1700120K04Rik,Zfp629	0.00392706	No Switch
chr3-146650000	chr3	146650000	146675000	+	1.22197	intron (NM_001368726, intron 3 of 3)	-11186	1.222	1.303	Gm16325,Samd13	-0.0278732	No Switch
chr6-55150000	chr6	55150000	55175000	+	1.22194	Intergenic	12490	1.222	1.208	Inmt	0.00500427	No Switch
chr7-126800000	chr7	126800000	126825000	+	1.22193	Intergenic	-4385	1.222	1.256	Aldoa,Tlcd3b	-0.0119184	No Switch
chr14-103250000	chr14	103250000	103275000	+	1.22191	intron (NM_207215, intron 19 of 84)	84300	1.222	1.258	Mycbp2	-0.0126094	No Switch
chr7-24875000	chr7	24875000	24900000	+	1.2219	intron (NR_153408, intron 4 of 6)	2587	1.222	1.222	Dmrtc2,Rps19,Cd79a	0	No Switch
chr2-129850000	chr2	129850000	129875000	+	1.2219	Intergenic	-61041	1.222	1.194	NA	0.0100669	No Switch
chr9-41200000	chr9	41200000	41225000	+	1.22185	intron (NR_040392, intron 2 of 4)	6345	1.222	1.124	1700063D05Rik	0.0363049	No Switch
chr7-35075000	chr7	35075000	35100000	+	1.22182	Intergenic	-30934	1.222	1.252	NA	-0.0105331	No Switch
chr16-34250000	chr16	34250000	34275000	+	1.22178	intron (NM_177357, intron 11 of 59)	251527	1.222	1.452	Kalrn	-0.0748954	No Switch
chr7-4625000	chr7	4625000	4650000	+	1.22172	intron (NM_172894, intron 15 of 23)	-7018	1.222	1.046	Tmem86b,Ppp6r1	0.0675395	No Switch
chr10-13950000	chr10	13950000	13975000	+	1.22165	Intergenic	-3575	1.222	1.062	Hivep2	0.0609467	No Switch
chr4-106500000	chr4	106500000	106525000	+	1.2215	Intergenic	-6165	1.221	1.258	Tmem61	-0.012965	No Switch
chr14-55200000	chr14	55200000	55225000	+	1.2215	Intergenic	-9507	1.221	1.201	Dhrs2	0.00717266	No Switch
chr5-65400000	chr5	65400000	65425000	+	1.22149	TTS (NM_009466)	21003	1.221	1.156	Lias,Ugdh	0.0237578	No Switch
chr14-61700000	chr14	61700000	61725000	+	1.22147	Intergenic	-30127	1.221	1.243	NA	-0.00775546	No Switch
chr18-35350000	chr18	35350000	35375000	+	1.22144	intron (NM_001360814, intron 3 of 9)	107452	1.221	1.293	Sil1	-0.0248829	No Switch
chr5-138775000	chr5	138775000	138800000	+	1.22143	intron (NM_001359593, intron 4 of 10)	32419	1.221	1.246	Fam20c	-0.00880238	No Switch
chr6-99275000	chr6	99275000	99300000	+	1.22142	intron (NM_053202, intron 2 of 18)	-20985	1.221	1.251	Foxp1,Eif4e3	-0.0105416	No Switch
chr6-38300000	chr6	38300000	38325000	+	1.22138	intron (NM_001347122, intron 9 of 12)	-13241	1.221	1.072	Zc3hav1	0.0565209	No Switch
chr3-115925000	chr3	115925000	115950000	+	1.22134	Intergenic	-42402	1.221	1.053	Dph5,Slc30a7	0.0642873	No Switch
chr19-47525000	chr19	47525000	47550000	+	1.22129	promoter-TSS (NM_175360)	-381	1.221	1.137	Mir3084-2,Stn1	0.0309552	No Switch
chr6-115225000	chr6	115225000	115250000	+	1.22127	intron (NM_013681, intron 3 of 10)	-1494	1.221	1.354	Syn2,Timp4	-0.044903	No Switch
chr8-3450000	chr8	3450000	3475000	+	1.22123	intron (NM_001368377, intron 3 of 5)	5148	1.221	1.244	Arhgef18,Pex11g,Saxo5	-0.00810472	No Switch
chr11-117875000	chr11	117875000	117900000	+	1.22119	Intergenic	-13974	1.221	1.184	NA	0.013364	No Switch
chr16-43425000	chr16	43425000	43450000	+	1.22119	intron (NM_019778, intron 2 of 8)	-17304	1.221	1.23	Zbtb20	-0.00318945	No Switch
chr13-53150000	chr13	53150000	53175000	+	1.22114	intron (NM_013846, intron 1 of 8)	123624	1.221	1.409	Ror2	-0.0621953	No Switch
chr1-151925000	chr1	151925000	151950000	+	1.2211	intron (NM_197990, intron 3 of 5)	152820	1.221	1.264	1700025G04Rik	-0.0150314	No Switch
chr11-62450000	chr11	62450000	62475000	+	1.22109	intron (NM_001039536, intron 1 of 6)	4059	1.221	1.263	Ncor1,Pigl	-0.0146877	No Switch
chr2-26850000	chr2	26850000	26875000	+	1.22109	intron (NM_030718, intron 1 of 5)	2495	1.221	1.131	Abo	0.0332531	No Switch
chr9-61325000	chr9	61325000	61350000	+	1.22106	Intergenic	-34866	1.221	1.212	NA	0.00321304	No Switch
chr7-127700000	chr7	127700000	127725000	+	1.22102	promoter-TSS (NM_001301283)	-203	1.221	1.259	Bcl7c,Mir762,Ctf1,Ctf2	-0.0133101	No Switch
chr6-99525000	chr6	99525000	99550000	+	1.22101	Intergenic	-16507	1.221	1.271	Foxp1,Eif4e3	-0.0174299	No Switch
chr4-56775000	chr4	56775000	56800000	+	1.22101	intron (NM_026079, intron 11 of 36)	-14829	1.221	1.163	Elp1	0.0211359	No Switch
chr15-73125000	chr15	73125000	73150000	+	1.22098	intron (NM_153178, intron 3 of 18)	47088	1.221	1.089	Ago2	0.0496878	No Switch
chr3-152825000	chr3	152825000	152850000	+	1.22091	intron (NM_012028, intron 4 of 4)	123400	1.221	1.239	Pigk,St6galnac5	-0.00635564	No Switch
chr14-25075000	chr14	25075000	25100000	+	1.22078	Intergenic	-21761	1.221	1.461	NA	-0.0779346	No Switch
chr17-34425000	chr17	34425000	34450000	+	1.22071	intron (NM_001001177, intron 6 of 19)	38437	1.221	1.137	Tsbp1	0.0309552	No Switch
chr16-11425000	chr16	11425000	11450000	+	1.2207	intron (NM_001290148, intron 4 of 13)	31852	1.221	1.346	Snx29	-0.0423294	No Switch
chr18-36125000	chr18	36125000	36150000	+	1.22069	intron (NM_001382420, intron 1 of 10)	31297	1.221	1.259	Nrg2	-0.0133101	No Switch
chr6-135075000	chr6	135075000	135100000	+	1.22057	Intergenic	21838	1.221	1.282	Gprc5a	-0.0211724	No Switch
chrX-100850000	chrX	100850000	100875000	+	1.22051	intron (NM_031384, intron 25 of 29)	85229	1.22	1.495	Tex11	-0.0882814	No Switch
chr1-88950000	chr1	88950000	88975000	+	1.22038	Intergenic	-53613	1.22	1.304	NA	-0.0289178	No Switch
chr16-21950000	chr16	21950000	21975000	+	1.22034	intron (NM_001289581, intron 7 of 9)	-14948	1.22	1.238	Liph	-0.00636081	No Switch
chr11-85125000	chr11	85125000	85150000	+	1.22025	intron (NM_001029934, intron 1 of 33)	2455	1.22	1.136	Usp32	0.0309815	No Switch
chr12-104925000	chr12	104925000	104950000	+	1.22023	intron (NM_172500, intron 16 of 16)	61177	1.22	1.154	Syne3	0.024154	No Switch
chr5-118450000	chr5	118450000	118475000	+	1.22015	Intergenic	-98219	1.22	1.238	NA	-0.00636081	No Switch
chr9-48500000	chr9	48500000	48525000	+	1.2201	Intergenic	17157	1.22	1.217	NA	0.00106925	No Switch
chr3-55075000	chr3	55075000	55100000	+	1.22006	Intergenic	-24608	1.22	1.167	4931419H13Rik	0.019289	No Switch
chr3-86025000	chr3	86025000	86050000	+	1.22006	intron (NM_001374679, intron 1 of 22)	-34969	1.22	1.264	Sh3d19	-0.0153872	No Switch
chr5-138950000	chr5	138950000	138975000	+	1.22003	Intergenic	31781	1.22	1.192	NA	0.0100836	No Switch
chr9-70000000	chr9	70000000	70025000	+	1.22002	promoter-TSS (NR_104093)	-48	1.22	1.223	Bnip2,Gtf2a2	-0.00106663	No Switch
chr6-35000000	chr6	35000000	35025000	+	1.21985	Intergenic	-34501	1.22	1.171	Cnot4	0.0178029	No Switch
chr7-141000000	chr7	141000000	141025000	+	1.21984	Intergenic	-1756	1.22	1.17	Ifitm3,Ifitm6	0.018174	No Switch
chr10-40900000	chr10	40900000	40925000	+	1.21984	intron (NM_001379454, intron 1 of 8)	28673	1.22	1.313	Wasf1	-0.0319049	No Switch
chr2-92675000	chr2	92675000	92700000	+	1.21981	Intergenic	86383	1.22	1.373	NA	-0.0513107	No Switch
chr13-36200000	chr13	36200000	36225000	+	1.21976	intron (NM_024274, intron 2 of 6)	94857	1.22	1.184	Fars2	0.0130081	No Switch
chr8-3225000	chr8	3225000	3250000	+	1.21972	intron (NM_001330056, intron 2 of 21)	42117	1.22	1.173	Insr	0.0170618	No Switch
chr1-128075000	chr1	128075000	128100000	+	1.21972	intron (NM_001357573, intron 2 of 20)	14971	1.22	1.257	Zranb3	-0.0129754	No Switch
chr9-42250000	chr9	42250000	42275000	+	1.21966	intron (NM_172769, intron 1 of 5)	1800	1.22	1.227	Sc5d	-0.00248473	No Switch
chr8-36100000	chr8	36100000	36125000	+	1.21962	intron (NM_172911, intron 3 of 5)	17672	1.22	1.178	Prag1	0.0152145	No Switch
chr1-170625000	chr1	170625000	170650000	+	1.21961	Intergenic	-7032	1.22	1.23	Olfml2b	-0.00354528	No Switch
chr6-48450000	chr6	48450000	48475000	+	1.21959	intron (NM_173428, intron 30 of 102)	14326	1.22	1.248	Sspo	-0.00985475	No Switch
chr7-46800000	chr7	46800000	46825000	+	1.21958	exon (NM_008186, exon 8 of 15)	15829	1.22	1.164	Gtf2h1	0.0204069	No Switch
chr8-88400000	chr8	88400000	88425000	+	1.21955	Intergenic	-50328	1.22	1.274	NA	-0.0188096	No Switch
chr14-122525000	chr14	122525000	122550000	+	1.21952	intron (NM_144844, intron 1 of 23)	3172	1.219	1.067	Pcca	0.0578393	No Switch
chr14-54375000	chr14	54375000	54400000	+	1.21951	intron (NM_001253679, intron 3 of 10)	21972	1.219	1.202	Slc7a7	0.00609924	No Switch
chr3-129525000	chr3	129525000	129550000	+	1.21947	intron (NM_130450, intron 2 of 4)	-5112	1.219	1.096	Gm35986,Elovl6	0.0461932	No Switch
chr17-5250000	chr17	5250000	5275000	+	1.21945	intron (NM_001085355, intron 5 of 19)	156267	1.219	1.099	Arid1b	0.045006	No Switch
chr11-62375000	chr11	62375000	62400000	+	1.21942	intron (NM_001252313, intron 13 of 44)	51015	1.219	1.181	Ncor1	0.0137538	No Switch
chr12-70500000	chr12	70500000	70525000	+	1.21941	intron (NR_037248, intron 2 of 4)	59346	1.219	1.339	NA	-0.0407769	No Switch
chr11-62050000	chr11	62050000	62075000	+	1.21941	intron (NM_001281818, intron 3 of 14)	-14524	1.219	1.241	Specc1	-0.00776808	No Switch
chr7-123200000	chr7	123200000	123225000	+	1.21933	Intergenic	-2366	1.219	1.126	Slc5a11	0.0344653	No Switch
chr6-48075000	chr6	48075000	48100000	+	1.2193	promoter-TSS (NM_001347142)	-907	1.219	1.215	Zfp746	0.00142743	No Switch
chr10-111025000	chr10	111025000	111050000	+	1.21927	Intergenic	-27434	1.219	1.14	NA	0.0290989	No Switch
chr7-79550000	chr7	79550000	79575000	+	1.21926	Intergenic	47065	1.219	1.259	NA	-0.014022	No Switch
chr5-117150000	chr5	117150000	117175000	+	1.21926	intron (NM_001081308, intron 1 of 19)	28912	1.219	1.255	Taok3	-0.01264	No Switch
chr9-41050000	chr9	41050000	41075000	+	1.21925	intron (NM_176860, intron 1 of 13)	17006	1.219	1.046	Ubash3b	0.066472	No Switch
chr1-154625000	chr1	154625000	154650000	+	1.21921	intron (NM_009782, intron 3 of 46)	88420	1.219	1.126	Cacna1e	0.0344653	No Switch
chr11-76900000	chr11	76900000	76925000	+	1.21921	intron (NM_025655, intron 4 of 6)	10341	1.219	1.219	Tmigd1,Blmh	0	No Switch
chr8-95650000	chr8	95650000	95675000	+	1.21919	Intergenic	-14474	1.219	1.133	NA	0.0317738	No Switch
chr8-27050000	chr8	27050000	27075000	+	1.21918	Intergenic	19945	1.219	1.238	Plpbp	-0.00671694	No Switch
chr7-67225000	chr7	67225000	67250000	+	1.21917	intron (NM_001357324, intron 10 of 11)	14884	1.219	1.217	Lysmd4,Mef2a	0.000713127	No Switch
chr4-135600000	chr4	135600000	135625000	+	1.21916	Intergenic	-14155	1.219	1.18	NA	0.0141217	No Switch
chr1-37150000	chr1	37150000	37175000	+	1.21914	intron (NM_001370828, intron 20 of 27)	-55778	1.219	1.332	Vwa3b	-0.0385005	No Switch
chrX-56725000	chrX	56725000	56750000	+	1.21911	intron (NM_001077361, intron 1 of 7)	5543	1.219	0.046	Fhl1	1.42325	No Switch
chr7-142375000	chr7	142375000	142400000	+	1.21903	intron (NM_009983, intron 1 of 8)	327	1.219	1.213	Ctsd	0.00214291	No Switch
chr9-64450000	chr9	64450000	64475000	+	1.219	intron (NM_172522, intron 1 of 22)	76874	1.219	1.187	Megf11	0.011553	No Switch
chr1-182600000	chr1	182600000	182625000	+	1.21897	intron (NM_130890, intron 11 of 20)	47493	1.219	1.214	Capn8	0.00178502	No Switch
chr17-27375000	chr17	27375000	27400000	+	1.2189	Intergenic	29403	1.219	1.205	NA	0.00501666	No Switch
chr3-69375000	chr3	69375000	69400000	+	1.21888	intron (NM_178726, intron 1 of 3)	70582	1.219	1.272	Ppm1l	-0.0184834	No Switch
chr16-20300000	chr16	20300000	20325000	+	1.21885	intron (NM_183158, intron 6 of 8)	-10138	1.219	1.132	Parl,Cyp2ab1	0.0321573	No Switch
chr7-30925000	chr7	30925000	30950000	+	1.21867	Intergenic	6529	1.219	1.108	Hamp,Usf2	0.0414639	No Switch
chr14-62575000	chr14	62575000	62600000	+	1.21866	exon (NM_001243857, exon 3 of 4)	31763	1.219	1.238	Fam124a	-0.00671694	No Switch
chr1-54675000	chr1	54675000	54700000	+	1.21866	intron (NM_001081433, intron 16 of 27)	-129816	1.219	1.187	Ankrd44	0.011553	No Switch
chr14-32350000	chr14	32350000	32375000	+	1.21865	Intergenic	25873	1.219	1.238	NA	-0.00671694	No Switch
chr7-27325000	chr7	27325000	27350000	+	1.21863	exon (NM_175641, exon 1 of 33)	112	1.219	1.101	Ltbp4,Shkbp1	0.0442164	No Switch
chr5-23675000	chr5	23675000	23700000	+	1.21862	Intergenic	-11040	1.219	1.037	Srpk2,AI506816	0.0702249	No Switch
chr15-75575000	chr15	75575000	75600000	+	1.21858	Intergenic	-9130	1.219	1.186	Gpihbp1	0.011919	No Switch
chr8-11200000	chr8	11200000	11225000	+	1.21858	intron (NR_133670, intron 43 of 52)	-100305	1.219	1.225	Col4a1	-0.00213238	No Switch
chr3-9375000	chr3	9375000	9400000	+	1.21856	Intergenic	-15520	1.219	1.194	NA	0.00899938	No Switch
chr2-93000000	chr2	93000000	93025000	+	1.21856	intron (NM_001368848, intron 4 of 7)	-16848	1.219	1.322	Prdm11	-0.0352278	No Switch
chr4-154600000	chr4	154600000	154625000	+	1.21855	intron (NM_001291029, intron 1 of 15)	23867	1.219	1.207	Prdm16	0.00429644	No Switch
chr19-56950000	chr19	56950000	56975000	+	1.21855	intron (NM_001177797, intron 1 of 18)	46075	1.219	1.279	Mir3084-2,Afap1l2	-0.0208668	No Switch
chr18-54775000	chr18	54775000	54800000	+	1.21854	Intergenic	175756	1.218	1.128	NA	0.0333382	No Switch
chr9-56425000	chr9	56425000	56450000	+	1.21849	intron (NM_025812, intron 1 of 9)	18881	1.218	1.173	Hmg20a	0.0163493	No Switch
chr12-104825000	chr12	104825000	104850000	+	1.21842	intron (NR_104437, intron 1 of 13)	27576	1.218	1.243	Clmn	-0.00882384	No Switch
chr4-40800000	chr4	40800000	40825000	+	1.21841	intron (NM_001378519, intron 3 of 5)	37638	1.218	1.211	B4galt1	0.00250315	No Switch
chr9-67300000	chr9	67300000	67325000	+	1.21841	intron (NM_001081242, intron 31 of 57)	-75774	1.218	1.235	Tln2	-0.00601967	No Switch
chr17-31950000	chr17	31950000	31975000	+	1.21835	intron (NM_028902, intron 7 of 7)	72008	1.218	1.284	Hsf2bp	-0.0229177	No Switch
chr4-134675000	chr4	134675000	134700000	+	1.21831	intron (NM_207237, intron 1 of 11)	16790	1.218	1.327	Man1c1	-0.0372236	No Switch
chr19-16300000	chr19	16300000	16325000	+	1.2183	intron (NM_008139, intron 2 of 6)	2504	1.218	1.181	Gnaq,Mir496b	0.0133974	No Switch
chr15-36175000	chr15	36175000	36200000	+	1.21826	intron (NM_001359980, intron 4 of 18)	7970	1.218	1.188	Polr2k,Spag1	0.0108308	No Switch
chr4-138700000	chr4	138700000	138725000	+	1.21826	intron (NR_104373, intron 3 of 3)	12356	1.218	1.39	Ubxn10,Pla2g2c	-0.0573675	No Switch
chr5-117950000	chr5	117950000	117975000	+	1.21826	Intergenic	-14270	1.218	1.378	Nos1	-0.0536019	No Switch
chr7-30950000	chr7	30950000	30975000	+	1.21821	intron (NM_001164184, intron 3 of 8)	-5697	1.218	1.072	Usf2,Lsr,Fam187b	0.0554525	No Switch
chr2-92800000	chr2	92800000	92825000	+	1.21821	Intergenic	-102601	1.218	1.285	NA	-0.0232558	No Switch
chr11-78975000	chr11	78975000	79000000	+	1.21816	Intergenic	-2576	1.218	1.233	Lgals9	-0.00531579	No Switch
chr19-37375000	chr19	37375000	37400000	+	1.21813	intron (NM_010615, intron 6 of 21)	11118	1.218	1.036	Mir3084-2,Kif11	0.0702875	No Switch
chr9-45625000	chr9	45625000	45650000	+	1.21805	intron (NM_001081270, intron 3 of 32)	191163	1.218	1.159	Dscaml1	0.0215639	No Switch
chr9-62675000	chr9	62675000	62700000	+	1.21799	intron (NM_176922, intron 1 of 29)	9645	1.218	1.296	Itga11	-0.0269577	No Switch
chr6-31650000	chr6	31650000	31675000	+	1.21797	non-coding (NR_152155, exon 3 of 3)	3631	1.218	1.195	Gm13848	0.00827938	No Switch
chr18-5350000	chr18	5350000	5375000	+	1.21793	Intergenic	-27693	1.218	1.159	NA	0.0215639	No Switch
chr13-9700000	chr13	9700000	9725000	+	1.21792	intron (NM_001347471, intron 3 of 14)	51310	1.218	0.916	Zmynd11	0.123752	No Switch
chr3-122000000	chr3	122000000	122025000	+	1.21792	intron (NM_172525, intron 22 of 22)	-31960	1.218	1.481	Arhgap29	-0.0849078	No Switch
chrX-11250000	chrX	11250000	11275000	+	1.21788	Intergenic	-36757	1.218	1.333	Btbd35f20	-0.0391829	No Switch
chr9-64425000	chr9	64425000	64450000	+	1.21785	intron (NM_172522, intron 1 of 22)	51874	1.218	1.221	Megf11	-0.00106838	No Switch
chr6-118900000	chr6	118900000	118925000	+	1.21776	intron (NM_001256000, intron 3 of 46)	32342	1.218	1.289	Cacna1c	-0.0246056	No Switch
chrX-10925000	chrX	10925000	10950000	+	1.21772	Intergenic	220135	1.218	0.927	Btbd35f20	0.118568	No Switch
chr11-95400000	chr11	95400000	95425000	+	1.21768	Intergenic	-1583	1.218	1.25	Spop	-0.0112627	No Switch
chr11-87150000	chr11	87150000	87175000	+	1.21766	intron (NM_001363025, intron 9 of 24)	35425	1.218	1.219	Trim37	-0.000356417	No Switch
chr6-127975000	chr6	127975000	128000000	+	1.21761	intron (NM_001356301, intron 2 of 7)	47562	1.218	1.255	Tspan9	-0.0129964	No Switch
chr14-47525000	chr14	47525000	47550000	+	1.21749	Intergenic	30934	1.217	1.251	Fbxo34,Atg14	-0.0119667	No Switch
chr11-53775000	chr11	53775000	53800000	+	1.21749	intron (NR_033332, intron 3 of 3)	17027	1.217	1.103	Irf1,Gm12216	0.0427151	No Switch
chr9-120750000	chr9	120750000	120775000	+	1.21746	Intergenic	104045	1.217	1.183	NA	0.0123058	No Switch
chr2-70750000	chr2	70750000	70775000	+	1.21743	intron (NM_172664, intron 3 of 19)	62304	1.217	1.276	Tlk1	-0.0205601	No Switch
chr1-39300000	chr1	39300000	39325000	+	1.2174	intron (NM_008719, intron 6 of 20)	-55351	1.217	1.34	Npas2	-0.0418142	No Switch
chr6-117825000	chr6	117825000	117850000	+	1.21738	Intergenic	-3681	1.217	1.078	Zfp637	0.0526718	No Switch
chr9-59250000	chr9	59250000	59275000	+	1.21731	Intergenic	-29072	1.217	1.317	NA	-0.0342952	No Switch
chr16-11500000	chr16	11500000	11525000	+	1.21731	intron (NM_001290148, intron 7 of 13)	106852	1.217	1.204	Snx29	0.00466409	No Switch
chr5-137250000	chr5	137250000	137275000	+	1.21729	Intergenic	-25754	1.217	1.243	NA	-0.00918055	No Switch
chr7-28675000	chr7	28675000	28700000	+	1.21726	Intergenic	-5349	1.217	1.221	Fbxo27	-0.00142509	No Switch
chr7-109675000	chr7	109675000	109700000	+	1.21723	Intergenic	-16178	1.217	1.25	Dennd2b	-0.0116194	No Switch
chr7-126825000	chr7	126825000	126850000	+	1.21721	Intergenic	-6004	1.217	1.187	Tlcd3b,4930451I11Rik,Doc2a	0.0108399	No Switch
chr16-93525000	chr16	93525000	93550000	+	1.21719	Intergenic	66315	1.217	1.094	NA	0.0462733	No Switch
chr16-13200000	chr16	13200000	13225000	+	1.21714	Intergenic	-43981	1.217	1.298	NA	-0.0279841	No Switch
chrX-72900000	chrX	72900000	72925000	+	1.21709	Intergenic	5844	1.217	0.671	Cetn2,Nsdhl	0.258568	No Switch
chr10-41600000	chr10	41600000	41625000	+	1.21706	intron (NM_001358562, intron 27 of 47)	44484	1.217	1.167	Ccdc162	0.0182197	No Switch
chr19-53425000	chr19	53425000	53450000	+	1.21706	Intergenic	-23122	1.217	1.147	Mir3084-2,Mirt1	0.0257272	No Switch
chr16-13575000	chr16	13575000	13600000	+	1.21705	intron (NM_001358453, intron 20 of 22)	-66393	1.217	1.324	Parn	-0.0365974	No Switch
chr14-55225000	chr14	55225000	55250000	+	1.21701	intron (NM_027790, intron 6 of 10)	15493	1.217	1.13	Dhrs2	0.0322121	No Switch
chr9-120225000	chr9	120225000	120250000	+	1.21698	Intergenic	-66573	1.217	1.078	Mobp	0.0526718	No Switch
chr1-73875000	chr1	73875000	73900000	+	1.21689	Intergenic	-23034	1.217	1.233	NA	-0.0056725	No Switch
chr15-27600000	chr15	27600000	27625000	+	1.21686	intron (NM_001013792, intron 4 of 6)	18193	1.217	1.082	Otulin	0.0510633	No Switch
chr7-4700000	chr7	4700000	4725000	+	1.21686	intron (NM_001003920, intron 18 of 18)	12582	1.217	1.086	Brsk1,Tmem150b	0.0494608	No Switch
chr2-71925000	chr2	71925000	71950000	+	1.21686	Intergenic	-43715	1.217	1.29	NA	-0.0252991	No Switch
chrX-60375000	chrX	60375000	60400000	+	1.21683	intron (NM_001001798, intron 1 of 28)	6992	1.217	0.113	Atp11c,Mir505	1.03221	No Switch
chr13-59825000	chr13	59825000	59850000	+	1.21679	Intergenic	-14353	1.217	1.199	NA	0.00647139	No Switch
chr8-33750000	chr8	33750000	33775000	+	1.21678	intron (NM_026584, intron 6 of 7)	-14730	1.217	1.143	Gtf2e2	0.0272443	No Switch
chr18-53175000	chr18	53175000	53200000	+	1.21673	intron (NM_001357463, intron 1 of 15)	11208	1.217	1.111	Snx2	0.0395765	No Switch
chr4-57025000	chr4	57025000	57050000	+	1.21669	intron (NM_001355492, intron 17 of 24)	-47109	1.217	1.138	Epb41l4b	0.0291483	No Switch
chr14-59550000	chr14	59550000	59575000	+	1.21664	intron (NM_001168538, intron 9 of 9)	35459	1.217	1.071	Cab39l,Cdadc1	0.0555011	No Switch
chr7-46700000	chr7	46700000	46725000	+	1.21661	intron (NM_011315, intron 3 of 3)	-1849	1.217	0.98	Saal1,Saa3	0.0940645	No Switch
chr6-85600000	chr6	85600000	85625000	+	1.2166	intron (NM_145223, intron 6 of 22)	24969	1.217	1.221	Alms1	-0.00142509	No Switch
chr14-76950000	chr14	76950000	76975000	+	1.21659	Intergenic	74117	1.217	1.392	NA	-0.0583487	No Switch
chr3-68700000	chr3	68700000	68725000	+	1.21657	Intergenic	21076	1.217	1.32	NA	-0.0352834	No Switch
chr7-68075000	chr7	68075000	68100000	+	1.21653	intron (NM_010513, intron 2 of 20)	135243	1.216	1.199	Igf1r	0.00611439	No Switch
chr13-41500000	chr13	41500000	41525000	+	1.21649	Intergenic	-25140	1.216	1.244	NA	-0.00988681	No Switch
chr7-79525000	chr7	79525000	79550000	+	1.21649	Intergenic	22065	1.216	1.323	Mir9-3hg	-0.0366263	No Switch
chr16-95675000	chr16	95675000	95700000	+	1.21648	Intergenic	-14907	1.216	1.409	NA	-0.0639774	No Switch
chrX-162450000	chrX	162450000	162475000	+	1.21646	intron (NM_001359103, intron 11 of 14)	103016	1.216	1.619	Reps2	-0.124313	No Switch
chr11-61325000	chr11	61325000	61350000	+	1.21644	intron (NM_001033542, intron 3 of 16)	5360	1.216	1.2	Slc47a2,Slc47a1	0.00575233	No Switch
chr12-77250000	chr12	77250000	77275000	+	1.21644	intron (NR_045554, intron 1 of 11)	23761	1.216	1.309	Fut8	-0.0320061	No Switch
chr10-60625000	chr10	60625000	60650000	+	1.21642	intron (NR_045556, intron 4 of 68)	-49657	1.216	1.293	Cdh23	-0.0266649	No Switch
chr7-81725000	chr7	81725000	81750000	+	1.21641	Intergenic	-25453	1.216	1.105	NA	0.0415713	No Switch
chr17-86375000	chr17	86375000	86400000	+	1.21638	intron (NM_011104, intron 2 of 14)	-100322	1.216	1.371	Prkce	-0.0521039	No Switch
chr9-42150000	chr9	42150000	42175000	+	1.21637	Intergenic	20419	1.216	0.89	NA	0.135544	No Switch
chr17-35350000	chr17	35350000	35375000	+	1.21636	Intergenic	-17117	1.216	1.143	NA	0.0268873	No Switch
chr10-77150000	chr10	77150000	77175000	+	1.21635	intron (NM_009929, intron 2 of 41)	4030	1.216	1.455	Col18a1	-0.0779294	No Switch
chrX-38625000	chrX	38625000	38650000	+	1.21635	Intergenic	-2357	1.216	-0.164	C1galt1c1	#NUM!	B to A
chr18-38075000	chr18	38075000	38100000	+	1.21634	Intergenic	-88531	1.216	1.474	NA	-0.0835639	No Switch
chr12-55825000	chr12	55825000	55850000	+	1.21633	intron (NR_155205, intron 1 of 10)	1134	1.216	1.065	Brms1l	0.057584	No Switch
chrX-152450000	chrX	152450000	152475000	+	1.21626	Intergenic	29360	1.216	1.589	NA	-0.11619	No Switch
chr11-77200000	chr11	77200000	77225000	+	1.21622	Intergenic	-3925	1.216	1.19	Ssh2	0.00938661	No Switch
chr7-4725000	chr7	4725000	4750000	+	1.21616	Intergenic	-2627	1.216	1.099	Tmem150b,Kmt5c	0.0439359	No Switch
chr17-30400000	chr17	30400000	30425000	+	1.21608	intron (NM_027060, intron 6 of 10)	-16320	1.216	1.203	Btbd9	0.00466795	No Switch
chrX-139600000	chrX	139600000	139625000	+	1.21603	intron (NM_023270, intron 1 of 6)	1880	1.216	1.409	Rnf128	-0.0639774	No Switch
chr16-95625000	chr16	95625000	95650000	+	1.21596	Intergenic	-50907	1.216	1.441	NA	-0.0737304	No Switch
chr17-30225000	chr17	30225000	30250000	+	1.21592	intron (NM_027060, intron 9 of 10)	158680	1.216	1.332	Btbd9	-0.0395706	No Switch
chr14-8025000	chr14	8025000	8050000	+	1.21587	intron (NM_025341, intron 2 of 8)	-33446	1.216	1.156	Abhd6	0.0219757	No Switch
chr2-131550000	chr2	131550000	131575000	+	1.21581	promoter-TSS (NM_013460)	-3	1.216	1.32	Adra1d	-0.0356404	No Switch
chr4-119450000	chr4	119450000	119475000	+	1.21576	Intergenic	30098	1.216	1.241	Zmynd12,Rimkla	-0.00883821	No Switch
chr5-129650000	chr5	129650000	129675000	+	1.21555	intron (NM_172462, intron 1 of 2)	7588	1.216	1.263	Zfp11	-0.0164698	No Switch
chr6-52000000	chr6	52000000	52025000	+	1.21553	promoter-TSS (NM_018773)	49	1.215	1.071	Skap2	0.0547868	No Switch
chr9-60200000	chr9	60200000	60225000	+	1.21552	intron (NM_001040426, intron 7 of 17)	-71280	1.215	1.185	Thsd4	0.0108579	No Switch
chr17-8250000	chr17	8250000	8275000	+	1.21549	Intergenic	17442	1.215	1.21	Ccr6	0.00179091	No Switch
chr12-26400000	chr12	26400000	26425000	+	1.21545	intron (NM_001081977, intron 1 of 9)	2510	1.215	1.159	Rnf144a,Mir6538	0.0204928	No Switch
chr4-56975000	chr4	56975000	57000000	+	1.21545	intron (NM_001142965, intron 1 of 4)	2891	1.215	1.234	Frrs1l,Epb41l4b	-0.00673888	No Switch
chr4-139850000	chr4	139850000	139875000	+	1.21542	Intergenic	-29532	1.215	1.247	NA	-0.0112902	No Switch
chr3-129875000	chr3	129875000	129900000	+	1.21532	intron (NM_183423, intron 1 of 3)	6316	1.215	1.174	Cfi,Pla2g12a	0.0149082	No Switch
chr1-58350000	chr1	58350000	58375000	+	1.2153	intron (NM_001008419, intron 34 of 35)	-30398	1.215	1.113	Aox2	0.0380811	No Switch
chr11-50375000	chr11	50375000	50400000	+	1.21526	TTS (NM_001362529)	9209	1.215	1.216	Hnrnph1,Rufy1	-0.000357297	No Switch
chr1-127325000	chr1	127325000	127350000	+	1.21524	intron (NM_145128, intron 4 of 17)	132514	1.215	1.212	Mgat5	0.00107366	No Switch
chr12-16800000	chr12	16800000	16825000	+	1.21523	intron (NM_033270, intron 1 of 6)	1535	1.215	1.216	Greb1,E2f6	-0.000357297	No Switch
chr13-56325000	chr13	56325000	56350000	+	1.21521	Intergenic	-25400	1.215	1.29	NA	-0.0260134	No Switch
chr10-68200000	chr10	68200000	68225000	+	1.21516	intron (NM_023598, intron 3 of 9)	66226	1.215	1.083	Arid5b	0.0499478	No Switch
chr1-154600000	chr1	154600000	154625000	+	1.21511	intron (NM_009782, intron 6 of 46)	113420	1.215	1.178	Cacna1e	0.013431	No Switch
chr2-168525000	chr2	168525000	168550000	+	1.21504	intron (NR_111897, intron 2 of 5)	52865	1.215	1.201	Nfatc2	0.00503327	No Switch
chr2-128325000	chr2	128325000	128350000	+	1.21502	intron (NR_028589, intron 1 of 2)	-85186	1.215	1.059	Morrbid	0.0596803	No Switch
chr9-60025000	chr9	60025000	60050000	+	1.21497	intron (NM_172444, intron 2 of 11)	86204	1.215	1.238	Thsd4	-0.00814437	No Switch
chr7-139475000	chr7	139475000	139500000	+	1.21491	intron (NM_001355162, intron 4 of 15)	87006	1.215	1.27	Inpp5a	-0.0192274	No Switch
chr13-100825000	chr13	100825000	100850000	+	1.2149	Intergenic	-4073	1.215	1.236	Slc30a5	-0.00744219	No Switch
chr13-96600000	chr13	96600000	96625000	+	1.21487	intron (NM_001164222, intron 8 of 16)	58436	1.215	1.383	Cert1	-0.0562459	No Switch
chr7-143575000	chr7	143575000	143600000	+	1.21484	intron (NM_013742, intron 3 of 22)	12590	1.215	1.215	Cars1	0	No Switch
chr1-43100000	chr1	43100000	43125000	+	1.21481	intron (NM_133818, intron 3 of 3)	13790	1.215	1.114	AI597479,Fhl2	0.0376911	No Switch
chr18-80900000	chr18	80900000	80925000	+	1.21478	intron (NM_001201569, intron 3 of 29)	21558	1.215	1.189	Atp9b	0.00939442	No Switch
chr5-30400000	chr5	30400000	30425000	+	1.21478	intron (NM_031875, intron 5 of 46)	49432	1.215	1.162	Otof	0.0193701	No Switch
chr12-52625000	chr12	52625000	52650000	+	1.21472	Intergenic	-35178	1.215	1.171	NA	0.0160194	No Switch
chr13-42650000	chr13	42650000	42675000	+	1.21467	Intergenic	-18299	1.215	1.34	NA	-0.0425285	No Switch
chr18-32300000	chr18	32300000	32325000	+	1.21466	Intergenic	-64717	1.215	0.935	NA	0.113765	No Switch
chr18-80775000	chr18	80775000	80800000	+	1.21462	intron (NM_001201569, intron 13 of 29)	-74429	1.215	1.301	Atp9b	-0.029701	No Switch
chr5-23650000	chr5	23650000	23675000	+	1.2146	intron (NM_001359174, intron 2 of 16)	13467	1.215	1.147	Srpk2	0.0250129	No Switch
chr6-127950000	chr6	127950000	127975000	+	1.21458	3' UTR (NM_175414, exon 9 of 9)	72562	1.215	1.23	Tspan11,Tspan9	-0.00532883	No Switch
chr11-117325000	chr11	117325000	117350000	+	1.21455	intron (NM_001113488, intron 1 of 9)	5187	1.214	1.226	Septin9	-0.00427178	No Switch
chr12-73625000	chr12	73625000	73650000	+	1.21446	intron (NM_001313977, intron 2 of 14)	52704	1.214	1.157	Prkch	0.0208853	No Switch
chr6-113900000	chr6	113900000	113925000	+	1.21446	intron (NM_009723, intron 3 of 21)	-20961	1.214	1.222	Atp2b2	-0.00285252	No Switch
chr7-81600000	chr7	81600000	81625000	+	1.21444	TTS (NR_162810)	868	1.214	1.165	Homer2	0.0178928	No Switch
chr4-152350000	chr4	152350000	152375000	+	1.21437	intron (NM_001369243, intron 9 of 40)	23846	1.214	1.314	Chd5	-0.0343767	No Switch
chr19-41775000	chr19	41775000	41800000	+	1.21428	intron (NM_027667, intron 3 of 11)	14584	1.214	1.219	Mir3084-2,Arhgap19	-0.00178502	No Switch
chr13-42725000	chr13	42725000	42750000	+	1.21428	intron (NM_001005740, intron 1 of 12)	27919	1.214	1.207	Phactr1	0.00251142	No Switch
chr6-115300000	chr6	115300000	115325000	+	1.21426	Intergenic	-48451	1.214	1.043	NA	0.0659344	No Switch
chr12-103375000	chr12	103375000	103400000	+	1.21424	intron (NR_033587, intron 1 of 5)	-1181	1.214	1.226	Otub2	-0.00427178	No Switch
chrX-144275000	chrX	144275000	144300000	+	1.21417	Intergenic	-10290	1.214	0.885	Mir680-2	0.137275	No Switch
chr5-65375000	chr5	65375000	65400000	+	1.21406	TTS (NM_011292)	3931	1.214	1.085	Klb,Rpl9,Lias	0.0487889	No Switch
chr11-78925000	chr11	78925000	78950000	+	1.21406	intron (NM_010927, intron 7 of 26)	12209	1.214	1.249	Nos2	-0.0123438	No Switch
chr14-25025000	chr14	25025000	25050000	+	1.21397	Intergenic	-71761	1.214	1.34	NA	-0.0428861	No Switch
chrX-103400000	chrX	103400000	103425000	+	1.21396	Intergenic	-1967	1.214	1.516	Tsx,Tsix	-0.0964805	No Switch
chr7-140100000	chr7	140100000	140125000	+	1.21391	exon (NM_053119, exon 3 of 8)	3921	1.214	1.135	Fuom,Echs1,Paox	0.0292228	No Switch
chr10-70000000	chr10	70000000	70025000	+	1.21388	intron (NM_170688, intron 41 of 42)	-84621	1.214	1.167	Ank3	0.0171478	No Switch
chr15-84375000	chr15	84375000	84400000	+	1.21387	intron (NM_001374164, intron 4 of 4)	56825	1.214	1.257	Shisal1	-0.0151166	No Switch
chr1-157000000	chr1	157000000	157025000	+	1.21386	Intergenic	-72874	1.214	1.214	NA	0	No Switch
chr19-29075000	chr19	29075000	29100000	+	1.21385	Intergenic	-13875	1.214	1.229	Mir3084-2	-0.0053332	No Switch
chr10-94300000	chr10	94300000	94325000	+	1.21384	intron (NM_001359762, intron 1 of 4)	551	1.214	1.243	Tmcc3	-0.0102524	No Switch
chr2-168600000	chr2	168600000	168625000	+	1.2138	Intergenic	-10843	1.214	1.254	Nfatc2	-0.0140789	No Switch
chr16-3925000	chr16	3925000	3950000	+	1.21378	intron (NM_029738, intron 10 of 11)	28491	1.214	1.026	Cluap1,Nlrc3	0.0730713	No Switch
chr7-113275000	chr7	113275000	113300000	+	1.21375	intron (NM_001368412, intron 10 of 20)	79989	1.214	1.188	Bmal1	0.00940225	No Switch
chr11-80400000	chr11	80400000	80425000	+	1.21372	Intergenic	-16115	1.214	1.194	Zfp207	0.00721436	No Switch
chr9-70225000	chr9	70225000	70250000	+	1.21368	intron (NM_181072, intron 1 of 27)	30150	1.214	1.221	Myo1e	-0.00249698	No Switch
chr4-148400000	chr4	148400000	148425000	+	1.21368	Intergenic	32260	1.214	1.211	NA	0.00107454	No Switch
chr5-36350000	chr5	36350000	36375000	+	1.21363	intron (NM_030889, intron 1 of 26)	35639	1.214	1.168	Sorcs2	0.0167758	No Switch
chr4-106425000	chr4	106425000	106450000	+	1.21362	intron (NM_183225, intron 67 of 67)	26825	1.214	1.31	Usp24,Pcsk9	-0.0330526	No Switch
chr11-62325000	chr11	62325000	62350000	+	1.21358	intron (NM_001252313, intron 34 of 44)	56027	1.214	1.254	Ttc19,Ncor1	-0.0140789	No Switch
chr1-86975000	chr1	86975000	87000000	+	1.21358	intron (NM_153530, intron 12 of 20)	102428	1.214	1.255	Dis3l2	-0.014425	No Switch
chr7-97800000	chr7	97800000	97825000	+	1.21358	intron (NM_001357364, intron 1 of 14)	23959	1.214	1.16	Pak1	0.0197607	No Switch
chr1-64150000	chr1	64150000	64175000	+	1.21353	Intergenic	-41111	1.213	1.179	NA	0.012347	No Switch
chr11-74800000	chr11	74800000	74825000	+	1.21353	intron (NM_026197, intron 8 of 9)	-18424	1.213	1.192	Mettl16	0.00758454	No Switch
chr2-129875000	chr2	129875000	129900000	+	1.21348	Intergenic	-86041	1.213	1.145	NA	0.0250553	No Switch
chr2-162950000	chr2	162950000	162975000	+	1.21347	intron (NM_001081338, intron 12 of 22)	19035	1.213	1.216	L3mbtl1	-0.00107277	No Switch
chr6-135300000	chr6	135300000	135325000	+	1.21347	non-coding (NR_157238, exon 4 of 4)	-2116	1.213	1.074	Pbp2,Gm36582	0.0528565	No Switch
chr11-121050000	chr11	121050000	121075000	+	1.21344	intron (NM_026907, intron 2 of 4)	1069	1.213	1.181	Sectm1b,Sectm1a	0.0116109	No Switch
chr7-16900000	chr7	16900000	16925000	+	1.21344	Intergenic	6010	1.213	1.147	Ptgir,Calm3	0.0242974	No Switch
chr11-98900000	chr11	98900000	98925000	+	1.21339	intron (NM_001025779, intron 6 of 11)	4349	1.213	1.267	Wipf2,Cdc6	-0.0189158	No Switch
chr2-118600000	chr2	118600000	118625000	+	1.21334	intron (NM_009773, intron 5 of 22)	14289	1.213	1.288	Bub1b	-0.0260551	No Switch
chrX-71225000	chrX	71225000	71250000	+	1.2133	intron (NM_019926, intron 4 of 14)	22426	1.213	0.706	Mtm1	0.235056	No Switch
chrX-11900000	chrX	11900000	11925000	+	1.21327	Intergenic	168053	1.213	1.463	Btbd35f20	-0.0813835	No Switch
chr11-117650000	chr11	117650000	117675000	+	1.21326	intron (NM_198022, intron 1 of 21)	8211	1.213	1.267	Tnrc6c	-0.0189158	No Switch
chr9-45275000	chr9	45275000	45300000	+	1.21322	Intergenic	-18351	1.213	1.145	NA	0.0250553	No Switch
chr10-93100000	chr10	93100000	93125000	+	1.21321	Intergenic	27263	1.213	1.311	NA	-0.0337419	No Switch
chrX-7400000	chrX	7400000	7425000	+	1.21321	non-coding (NR_027924, exon 2 of 2)	8547	1.213	-0.167	Btbd35f20,2010204K13Rik	#NUM!	B to A
chr8-25500000	chr8	25500000	25525000	+	1.2132	Intergenic	-6259	1.213	1.427	Fgfr1	-0.0705632	No Switch
chr17-34325000	chr17	34325000	34350000	+	1.21319	intron (NM_001033978, intron 4 of 4)	7145	1.213	1.216	H2-Eb2,H2-Ea	-0.00107277	No Switch
chr12-82350000	chr12	82350000	82375000	+	1.21315	intron (NM_001167983, intron 6 of 23)	51151	1.213	1.236	Sipa1l1	-0.00815767	No Switch
chr7-110875000	chr7	110875000	110900000	+	1.21313	intron (NM_194464, intron 17 of 20)	-17485	1.213	1.254	Irag1	-0.0144367	No Switch
chr4-40775000	chr4	40775000	40800000	+	1.21312	Intergenic	-29615	1.213	1.256	NA	-0.0151288	No Switch
chr7-90425000	chr7	90425000	90450000	+	1.21305	Intergenic	-5281	1.213	1.151	Ccdc89,Crebzf	0.0227855	No Switch
chr16-37825000	chr16	37825000	37850000	+	1.21304	TTS (NM_008047)	23690	1.213	1.417	Fstl1	-0.067509	No Switch
chr11-53625000	chr11	53625000	53650000	+	1.21301	Intergenic	-2798	1.213	1.194	Il13,Rad50	0.00685647	No Switch
chr7-144500000	chr7	144500000	144525000	+	1.21298	intron (NM_001033319, intron 11 of 30)	41229	1.213	1.187	Ppfia1	0.00941008	No Switch
chr11-50175000	chr11	50175000	50200000	+	1.21298	intron (NM_026543, intron 3 of 6)	12649	1.213	1.197	Mrnip,Sqstm1	0.00576665	No Switch
chr1-13325000	chr1	13325000	13350000	+	1.21298	intron (NM_008678, intron 1 of 22)	34929	1.213	1.067	Ncoa2	0.0556964	No Switch
chr10-89750000	chr10	89750000	89775000	+	1.21296	intron (NM_029166, intron 1 of 20)	17509	1.213	0.948	Bltp3b	0.107052	No Switch
chr10-39800000	chr10	39800000	39825000	+	1.21295	intron (NM_011264, intron 9 of 31)	80340	1.213	1.208	Rev3l	0.00179387	No Switch
chr1-34875000	chr1	34875000	34900000	+	1.21285	Intergenic	37511	1.213	1.098	Plekhb2	0.0432585	No Switch
chr2-73450000	chr2	73450000	73475000	+	1.21282	intron (NM_153138, intron 1 of 7)	-8611	1.213	1.206	Wipf1	0.00251349	No Switch
chr13-112875000	chr13	112875000	112900000	+	1.2128	exon (NM_028151, exon 19 of 27)	39880	1.213	1.226	Mtrex	-0.00462967	No Switch
chr14-24825000	chr14	24825000	24850000	+	1.21273	Intergenic	-271761	1.213	1.262	NA	-0.0171986	No Switch
chr3-101825000	chr3	101825000	101850000	+	1.21271	Intergenic	-1277	1.213	1.304	Mab21l3	-0.0314168	No Switch
chr7-46600000	chr7	46600000	46625000	+	1.21268	intron (NM_013789, intron 8 of 10)	27307	1.213	1.057	Sergef	0.0597858	No Switch
chr14-25000000	chr14	25000000	25025000	+	1.21265	Intergenic	-96761	1.213	1.321	NA	-0.037042	No Switch
chrX-71375000	chrX	71375000	71400000	+	1.21259	intron (NM_001313702, intron 6 of 17)	22740	1.213	0.784	Mtmr1	0.189545	No Switch
chr11-54750000	chr11	54750000	54775000	+	1.21259	intron (NM_178626, intron 1 of 5)	25203	1.213	1.182	Cdc42se2	0.0112433	No Switch
chr1-189000000	chr1	189000000	189025000	+	1.21258	Intergenic	-4660	1.213	1.091	Kctd3	0.0460361	No Switch
chr13-54150000	chr13	54150000	54175000	+	1.21251	Intergenic	-29629	1.212	1.219	NA	-0.00250109	No Switch
chr7-133650000	chr7	133650000	133675000	+	1.21251	intron (NM_178115, intron 21 of 24)	17561	1.212	1.274	Edrf1,Mmp21	-0.0216668	No Switch
chr4-152450000	chr4	152450000	152475000	+	1.21248	intron (NM_010598, intron 1 of 15)	-9555	1.212	1.292	Kcnab2	-0.0277599	No Switch
chr12-87425000	chr12	87425000	87450000	+	1.21248	TTS (NR_037228)	257	1.212	1.157	Alkbh1,Mir3068,Nrp,Slirp,Snw1	0.0201693	No Switch
chr17-8325000	chr17	8325000	8350000	+	1.21246	Intergenic	-2906	1.212	1.191	Sft2d1,T2,Prr18	0.00759086	No Switch
chr4-125150000	chr4	125150000	125175000	+	1.21246	Intergenic	-34619	1.212	1.18	NA	0.0116206	No Switch
chr12-81650000	chr12	81650000	81675000	+	1.21245	intron (NM_001033149, intron 2 of 2)	31251	1.212	1.343	Ttc9	-0.0445734	No Switch
chr10-117500000	chr10	117500000	117525000	+	1.21235	Intergenic	-65065	1.212	1.149	NA	0.0231826	No Switch
chr19-8725000	chr19	8725000	8750000	+	1.21234	intron (NM_134139, intron 3 of 10)	1661	1.212	1.365	Snhg1,Snord22,Wdr74,Tex54,Stx5a,Mir6992	-0.05163	No Switch
chr14-75175000	chr14	75175000	75200000	+	1.2123	intron (NM_008879, intron 2 of 16)	51075	1.212	0.966	Lcp1	0.0985255	No Switch
chr11-119125000	chr11	119125000	119150000	+	1.21227	Intergenic	16637	1.212	1.147	Tbc1d16	0.0239392	No Switch
chr18-80375000	chr18	80375000	80400000	+	1.21222	Intergenic	-23246	1.212	1.096	NA	0.0436921	No Switch
chr3-83950000	chr3	83950000	83975000	+	1.21222	intron (NM_172681, intron 4 of 34)	77661	1.212	1.027	Tmem131l	0.0719322	No Switch
chr16-96225000	chr16	96225000	96250000	+	1.21218	intron (NM_001122993, intron 2 of 3)	1699	1.212	1.32	Sh3bgr,B3galt5	-0.0370713	No Switch
chr1-160950000	chr1	160950000	160975000	+	1.21217	intron (NM_001024952, intron 15 of 19)	-16083	1.212	1.144	Rc3h1	0.0250766	No Switch
chr6-33050000	chr6	33050000	33075000	+	1.21216	Intergenic	-2240	1.212	1.281	Chchd3	-0.0240465	No Switch
chr9-56200000	chr9	56200000	56225000	+	1.2121	intron (NM_172924, intron 6 of 6)	-51430	1.212	1.134	Peak1	0.0288896	No Switch
chr2-72925000	chr2	72925000	72950000	+	1.21206	3' UTR (NM_001098425, exon 5 of 5)	41781	1.212	1.171	Sp3	0.0149457	No Switch
chr8-109575000	chr8	109575000	109600000	+	1.21206	Intergenic	-8328	1.212	1.165	Hp,Dhodh	0.0171767	No Switch
chr9-50975000	chr9	50975000	51000000	+	1.21203	intron (NM_178710, intron 3 of 15)	21573	1.212	1.134	Sik2	0.0288896	No Switch
chr4-56825000	chr4	56825000	56850000	+	1.212	intron (NM_018761, intron 6 of 18)	27711	1.212	1.266	Ctnnal1	-0.0189311	No Switch
chr3-126650000	chr3	126650000	126675000	+	1.21198	intron (NM_001025438, intron 2 of 18)	6443	1.212	1.025	Camk2d	0.0727788	No Switch
chr9-41025000	chr9	41025000	41050000	+	1.2118	exon (NM_176860, exon 6 of 14)	-32872	1.212	1.017	Ubash3b	0.0761817	No Switch
chr3-107200000	chr3	107200000	107225000	+	1.21173	intron (NM_001111143, intron 8 of 8)	9232	1.212	1.322	Cym	-0.0377288	No Switch
chr6-134800000	chr6	134800000	134825000	+	1.21173	intron (NR_151455, intron 1 of 1)	16850	1.212	1.177	NA	0.0127262	No Switch
chr11-74700000	chr11	74700000	74725000	+	1.21169	intron (NM_013625, intron 1 of 10)	11358	1.212	1.112	Pafah1b1	0.0373978	No Switch
chr6-128000000	chr6	128000000	128025000	+	1.21166	intron (NM_001356301, intron 2 of 7)	22562	1.212	1.286	Tspan9	-0.0257383	No Switch
chr16-34275000	chr16	34275000	34300000	+	1.21162	intron (NM_177357, intron 10 of 59)	226527	1.212	1.422	Kalrn	-0.069397	No Switch
chr10-76200000	chr10	76200000	76225000	+	1.21157	intron (NR_126571, intron 8 of 11)	-5091	1.212	1.413	Prmt2,Mir678	-0.0666395	No Switch
chr11-62525000	chr11	62525000	62550000	+	1.21157	intron (NM_028448, intron 1 of 4)	1761	1.212	1.17	Cenpv	0.0153168	No Switch
chr1-127300000	chr1	127300000	127325000	+	1.21154	intron (NM_145128, intron 3 of 17)	107514	1.211	1.294	Mgat5	-0.0287901	No Switch
chr9-42225000	chr9	42225000	42250000	+	1.21153	Intergenic	26800	1.211	1.205	NA	0.0021571	No Switch
chr12-70275000	chr12	70275000	70300000	+	1.21153	intron (NM_001286387, intron 3 of 13)	-21005	1.211	1.256	Trim9	-0.0158455	No Switch
chr1-90175000	chr1	90175000	90200000	+	1.21147	Intergenic	-16480	1.211	1.339	NA	-0.0436364	No Switch
chr13-41525000	chr13	41525000	41550000	+	1.21144	Intergenic	-50140	1.211	1.312	NA	-0.0347897	No Switch
chr3-27250000	chr3	27250000	27275000	+	1.21142	Intergenic	-54577	1.211	1.155	Nceh1	0.0205622	No Switch
chr8-124450000	chr8	124450000	124475000	+	1.21139	Intergenic	-28564	1.211	1.339	NA	-0.0436364	No Switch
chr7-79575000	chr7	79575000	79600000	+	1.21134	Intergenic	30157	1.211	1.2	Rhcg	0.0039629	No Switch
chr2-128150000	chr2	128150000	128175000	+	1.21133	TTS (NM_009754)	34925	1.211	1.122	Bcl2l11	0.0331513	No Switch
chr13-53425000	chr13	53425000	53450000	+	1.21118	intron (NR_037991, intron 6 of 7)	35280	1.211	1.326	Gm2762	-0.0393994	No Switch
chr17-87675000	chr17	87675000	87700000	+	1.21117	intron (NM_008628, intron 6 of 15)	14968	1.211	1.204	Msh2	0.00251766	No Switch
chr7-44625000	chr7	44625000	44650000	+	1.21116	intron (NM_001271538, intron 14 of 40)	28003	1.211	1.156	Myh14	0.0201863	No Switch
chr2-128350000	chr2	128350000	128375000	+	1.21114	intron (NR_028589, intron 1 of 2)	-60186	1.211	1.092	Morrbid	0.0449215	No Switch
chr14-59575000	chr14	59575000	59600000	+	1.21113	intron (NR_153387, intron 4 of 10)	10459	1.211	1.078	Cab39l,Cdadc1	0.0505254	No Switch
chr4-45175000	chr4	45175000	45200000	+	1.2111	intron (NM_001081172, intron 1 of 15)	2594	1.211	1.214	Frmpd1	-0.00107454	No Switch
chr11-61950000	chr11	61950000	61975000	+	1.21108	intron (NM_001281818, intron 1 of 14)	5737	1.211	1.224	Specc1	-0.00463727	No Switch
chr3-37925000	chr3	37925000	37950000	+	1.21105	intron (NR_040559, intron 2 of 3)	38687	1.211	1.051	Gm20755	0.0615414	No Switch
chr18-39075000	chr18	39075000	39100000	+	1.21101	intron (NM_001361073, intron 1 of 21)	94347	1.211	1.377	Arhgap26	-0.0557898	No Switch
chr14-65625000	chr14	65625000	65650000	+	1.21095	intron (NM_001195674, intron 13 of 18)	-28903	1.211	1.218	Nuggc	-0.00250315	No Switch
chr4-120425000	chr4	120425000	120450000	+	1.21094	intron (NM_001379184, intron 1 of 15)	-15744	1.211	1.215	Scmh1	-0.00143213	No Switch
chrX-150700000	chrX	150700000	150725000	+	1.21093	Intergenic	-54917	1.211	1.311	NA	-0.0344585	No Switch
chr8-125600000	chr8	125600000	125625000	+	1.21091	intron (NR_015535, intron 2 of 2)	27862	1.211	1.235	4930567H12Rik	-0.00852281	No Switch
chr4-135125000	chr4	135125000	135150000	+	1.21087	intron (NM_019732, intron 1 of 5)	-15045	1.211	1.296	Runx3	-0.0294609	No Switch
chr1-63950000	chr1	63950000	63975000	+	1.21085	Intergenic	-2227	1.211	1.252	Gm13749	-0.0144602	No Switch
chr17-27325000	chr17	27325000	27350000	+	1.21084	intron (NR_168739, intron 1 of 1)	-4960	1.211	1.23	Mir7216	-0.00676097	No Switch
chr3-37825000	chr3	37825000	37850000	+	1.21083	Intergenic	-61313	1.211	1.208	NA	0.00107721	No Switch
chr8-10975000	chr8	10975000	11000000	+	1.21081	intron (NM_001081212, intron 1 of 1)	-20350	1.211	1.189	Irs2	0.00796229	No Switch
chr17-65925000	chr17	65925000	65950000	+	1.21076	intron (NM_023053, intron 3 of 4)	13687	1.211	1.331	Twsg1	-0.0410339	No Switch
chrX-12225000	chrX	12225000	12250000	+	1.21076	Intergenic	-77145	1.211	1.38	Btbd35f20	-0.0567349	No Switch
chr14-24775000	chr14	24775000	24800000	+	1.21074	Intergenic	296747	1.211	1.328	NA	-0.0400539	No Switch
chr11-52100000	chr11	52100000	52125000	+	1.21064	intron (NM_019411, intron 1 of 6)	13676	1.211	1.195	Ppp2ca	0.00577624	No Switch
chr2-131800000	chr2	131800000	131825000	+	1.21063	Intergenic	35156	1.211	1.32	5330413P13Rik	-0.0374298	No Switch
chr8-93900000	chr8	93900000	93925000	+	1.21061	intron (NM_010308, intron 3 of 8)	-98945	1.211	1.259	Gnao1	-0.0168816	No Switch
chr11-88025000	chr11	88025000	88050000	+	1.2106	Intergenic	-9873	1.211	1.185	Srsf1	0.00942579	No Switch
chr1-59275000	chr1	59275000	59300000	+	1.21059	intron (NM_001356389, intron 6 of 13)	30594	1.211	1.406	Cdk15	-0.0648412	No Switch
chr6-84175000	chr6	84175000	84200000	+	1.21058	intron (NM_001310152, intron 42 of 53)	168114	1.211	1.335	Dysf	-0.0423371	No Switch
chrX-98750000	chrX	98750000	98775000	+	1.21057	intron (NM_001313755, intron 4 of 23)	128525	1.211	1.538	Ophn1	-0.103812	No Switch
chr4-135225000	chr4	135225000	135250000	+	1.21055	intron (NM_013885, intron 2 of 5)	35260	1.21	1.4	Clic4	-0.0633427	No Switch
chr3-146575000	chr3	146575000	146600000	+	1.21051	intron (NM_019957, intron 4 of 6)	-9649	1.21	1.296	Uox,Dnase2b	-0.0298196	No Switch
chr7-143725000	chr7	143725000	143750000	+	1.2105	intron (NM_001384163, intron 1 of 21)	2860	1.21	1.204	Osbpl5	0.00215888	No Switch
chr6-91325000	chr6	91325000	91350000	+	1.21036	Intergenic	73853	1.21	1.338	NA	-0.0436707	No Switch
chr13-42500000	chr13	42500000	42525000	+	1.21034	Intergenic	-168299	1.21	1.177	NA	0.0120089	No Switch
chr6-28800000	chr6	28800000	28825000	+	1.21031	intron (NM_019776, intron 16 of 23)	19247	1.21	1.168	Snd1	0.0153425	No Switch
chr9-61400000	chr9	61400000	61425000	+	1.21027	exon (NM_001083928, exon 15 of 20)	40134	1.21	1.185	Tle3	0.00906702	No Switch
chr14-24625000	chr14	24625000	24650000	+	1.21024	Intergenic	146747	1.21	1.191	NA	0.00687361	No Switch
chr17-47850000	chr17	47850000	47875000	+	1.21018	Intergenic	-27809	1.21	1.136	Foxp4	0.027407	No Switch
chr7-44375000	chr7	44375000	44400000	+	1.21008	intron (NM_001114116, intron 3 of 10)	3374	1.21	1.136	1700008O03Rik,Syt3	0.027407	No Switch
chr7-79400000	chr7	79400000	79425000	+	1.21008	intron (NM_145946, intron 11 of 37)	20162	1.21	1.304	Fanci	-0.0324922	No Switch
chr11-53875000	chr11	53875000	53900000	+	1.21002	intron (NM_001362711, intron 1 of 9)	4203	1.21	1.155	Slc22a5	0.0202034	No Switch
chr12-8325000	chr12	8325000	8350000	+	1.21	intron (NM_021429, intron 5 of 6)	24067	1.21	1.256	Hs1bp3	-0.0162043	No Switch
chr7-130650000	chr7	130650000	130675000	+	1.20999	intron (NM_001004468, intron 3 of 21)	-30118	1.21	1.228	Fgfr2,Tacc2	-0.006413	No Switch
chr15-98425000	chr15	98425000	98450000	+	1.20999	promoter-TSS (NM_146457)	30	1.21	1.169	Or8s10	0.0149709	No Switch
chr6-84350000	chr6	84350000	84375000	+	1.20997	Intergenic	61338	1.21	1.224	NA	-0.00499605	No Switch
chr7-113175000	chr7	113175000	113200000	+	1.20996	Intergenic	-19965	1.21	1.271	NA	-0.0213602	No Switch
chrX-140350000	chrX	140350000	140375000	+	1.2099	intron (NM_001320946, intron 2 of 14)	20237	1.21	1.654	Frmpd3	-0.13575	No Switch
chr11-4350000	chr11	4350000	4375000	+	1.2099	intron (NM_029458, intron 10 of 10)	77032	1.21	1.119	Hormad2	0.0339553	No Switch
chr2-92725000	chr2	92725000	92750000	+	1.2098	Intergenic	136383	1.21	1.271	NA	-0.0213602	No Switch
chr10-60475000	chr10	60475000	60500000	+	1.20968	intron (NR_045556, intron 11 of 68)	87774	1.21	1.274	Cdh23	-0.0223841	No Switch
chr10-41725000	chr10	41725000	41750000	+	1.20968	intron (NM_001243075, intron 3 of 9)	-9221	1.21	1.256	Cep57l1,BC048559	-0.0162043	No Switch
chr9-50575000	chr9	50575000	50600000	+	1.20964	Intergenic	16349	1.21	1.264	Il18,Sdhd	-0.0189617	No Switch
chr3-86050000	chr3	86050000	86075000	+	1.20964	intron (NM_001374679, intron 2 of 22)	-59969	1.21	1.265	Sh3d19	-0.0193052	No Switch
chr5-36975000	chr5	36975000	37000000	+	1.20963	intron (NM_011716, intron 1 of 7)	1482	1.21	1.161	Wfs1	0.0179532	No Switch
chr11-84925000	chr11	84925000	84950000	+	1.20952	Intergenic	-20254	1.209	1.115	NA	0.0351514	No Switch
chr6-52900000	chr6	52900000	52925000	+	1.20945	intron (NM_173406, intron 1 of 4)	-2880	1.209	1.123	Jazf1	0.0320465	No Switch
chr3-152975000	chr3	152975000	153000000	+	1.20944	Intergenic	-5290	1.209	1.119	Pigk,St6galnac5	0.0335962	No Switch
chr8-125750000	chr8	125750000	125775000	+	1.2093	intron (NM_175561, intron 29 of 33)	28297	1.209	1.352	Pcnx2	-0.0485504	No Switch
chr13-93150000	chr13	93150000	93175000	+	1.20926	intron (NR_154997, intron 11 of 15)	-17776	1.209	1.098	Tent2	0.041824	No Switch
chrX-38175000	chrX	38175000	38200000	+	1.2092	Intergenic	-2293	1.209	-0.013	Zbtb33,Tmem255a	#NUM!	B to A
chr12-78225000	chr12	78225000	78250000	+	1.20914	intron (NM_172952, intron 1 of 23)	10845	1.209	1.253	Gphn	-0.0155248	No Switch
chr12-82150000	chr12	82150000	82175000	+	1.20913	Intergenic	-7516	1.209	1.371	Sipa1l1	-0.0546112	No Switch
chr14-77450000	chr14	77450000	77475000	+	1.20913	intron (NM_172813, intron 5 of 18)	44368	1.209	0.9	Enox1	0.128184	No Switch
chr18-39250000	chr18	39250000	39275000	+	1.20906	intron (NM_001361073, intron 17 of 21)	226779	1.209	1.383	Arhgap26	-0.0583959	No Switch
chr3-79425000	chr3	79425000	79450000	+	1.20904	intron (NM_001142953, intron 3 of 4)	92129	1.209	1.378	Spmip2	-0.0568229	No Switch
chr16-29575000	chr16	29575000	29600000	+	1.20902	intron (NM_133752, intron 3 of 28)	8166	1.209	1.283	Opa1	-0.0258004	No Switch
chr3-52925000	chr3	52925000	52950000	+	1.20897	Intergenic	-9834	1.209	1.314	Gm20750	-0.0361691	No Switch
chr7-4775000	chr7	4775000	4800000	+	1.20896	intron (NM_029384, intron 1 of 1)	2060	1.209	1.088	Il11,Tmem190,Tmem238,Rpl28,Ube2s	0.0457974	No Switch
chr8-95600000	chr8	95600000	95625000	+	1.20895	Intergenic	-21059	1.209	1.179	NA	0.0109125	No Switch
chr10-122725000	chr10	122725000	122750000	+	1.20894	intron (NM_001110218, intron 1 of 9)	58185	1.209	1.242	Ppm1h	-0.0116953	No Switch
chr7-130550000	chr7	130550000	130575000	+	1.20892	Intergenic	-14938	1.209	1.211	Fgfr2,Nsmce4a	-0.000717842	No Switch
chr19-57150000	chr19	57150000	57175000	+	1.20891	intron (NM_001362446, intron 2 of 20)	35131	1.209	1.334	Mir3084-2,Ablim1	-0.0427295	No Switch
chrX-166800000	chrX	166800000	166825000	+	1.20889	Intergenic	150475	1.209	1.65	NA	-0.135058	No Switch
chr9-72700000	chr9	72700000	72725000	+	1.20884	intron (NM_010890, intron 9 of 28)	19202	1.209	1.332	Nedd4	-0.0420779	No Switch
chr16-90600000	chr16	90600000	90625000	+	1.20884	Intergenic	-61891	1.209	1.258	NA	-0.0172543	No Switch
chr4-47025000	chr4	47025000	47050000	+	1.20878	intron (NR_151464, intron 8 of 16)	19806	1.209	1.324	Anks6	-0.0394617	No Switch
chr5-112575000	chr5	112575000	112600000	+	1.20875	intron (NR_045396, intron 1 of 4)	2496	1.209	1.327	Sez6l,1700034G24Rik	-0.0404446	No Switch
chr16-97525000	chr16	97525000	97550000	+	1.20875	intron (NM_013606, intron 1 of 13)	1417	1.209	0.856	Mx2	0.149953	No Switch
chr9-45350000	chr9	45350000	45375000	+	1.2087	Intergenic	-7685	1.209	1.207	Fxyd6	0.000719031	No Switch
chr1-183075000	chr1	183075000	183100000	+	1.20865	exon (NM_001278219, exon 9 of 9)	60057	1.209	1.3	Disp1	-0.0315171	No Switch
chr9-56450000	chr9	56450000	56475000	+	1.2086	intron (NM_025812, intron 1 of 9)	43881	1.209	1.263	Hmg20a	-0.018977	No Switch
chr19-7475000	chr19	7475000	7500000	+	1.20852	Intergenic	-4209	1.208	1.135	Rtn3,Atl3	0.0270711	No Switch
chr4-41775000	chr4	41775000	41800000	+	1.20849	Intergenic	-13324	1.208	1.23	NA	-0.00783818	No Switch
chr11-53750000	chr11	53750000	53775000	+	1.20849	Intergenic	1154	1.208	1.145	Mir7671,Irf1	0.0232614	No Switch
chr11-106325000	chr11	106325000	106350000	+	1.20847	intron (NM_133199, intron 11 of 23)	11890	1.208	1.153	Scn4a	0.0202376	No Switch
chr19-6550000	chr19	6550000	6575000	+	1.20837	Intergenic	-19430	1.208	1.256	NA	-0.0169227	No Switch
chr11-61350000	chr11	61350000	61375000	+	1.20834	intron (NM_026183, intron 10 of 16)	15575	1.208	1.227	Slc47a1	-0.00677763	No Switch
chr6-114325000	chr6	114325000	114350000	+	1.20827	Intergenic	54865	1.208	1.228	NA	-0.00713143	No Switch
chr4-107650000	chr4	107650000	107675000	+	1.20825	Intergenic	21089	1.208	1.282	NA	-0.0258211	No Switch
chr12-99725000	chr12	99725000	99750000	+	1.20824	intron (NM_030172, intron 5 of 5)	94404	1.208	1.138	Efcab11	0.0259247	No Switch
chr12-40500000	chr12	40500000	40525000	+	1.20822	intron (NM_172803, intron 1 of 52)	66447	1.208	1.058	Dock4	0.0575813	No Switch
chr13-35950000	chr13	35950000	35975000	+	1.2082	Intergenic	-5406	1.208	0.968	Ppp1r3g	0.0961916	No Switch
chr18-23750000	chr18	23750000	23775000	+	1.2082	intron (NM_001162941, intron 1 of 7)	8775	1.208	1.309	Gm15972,Mapre2,Mir6360	-0.0348727	No Switch
chr11-76100000	chr11	76100000	76125000	+	1.20816	intron (NM_026664, intron 11 of 21)	67138	1.208	1.281	Vps53,Glod4	-0.0254822	No Switch
chr10-119200000	chr10	119200000	119225000	+	1.20812	exon (NM_027994, exon 9 of 15)	27555	1.208	1.139	Cand1	0.0255432	No Switch
chr11-77075000	chr11	77075000	77100000	+	1.20812	Intergenic	-9063	1.208	1.238	Nsrp1,Mir423,Efcab5	-0.0106537	No Switch
chr9-63300000	chr9	63300000	63325000	+	1.20812	intron (NM_001364493, intron 8 of 20)	65402	1.208	1.261	Map2k5	-0.0186482	No Switch
chr3-127225000	chr3	127225000	127250000	+	1.20805	intron (NM_001327938, intron 1 of 47)	76195	1.208	1.218	Ank2	-0.00358035	No Switch
chr3-27725000	chr3	27725000	27750000	+	1.20789	Intergenic	-27048	1.208	1.31	NA	-0.0352044	No Switch
chr4-137125000	chr4	137125000	137150000	+	1.20783	Intergenic	-19342	1.208	1.335	NA	-0.0434143	No Switch
chrX-104375000	chrX	104375000	104400000	+	1.20761	intron (NM_009592, intron 1 of 15)	26346	1.208	1.56	Abcb7	-0.111058	No Switch
chr14-33175000	chr14	33175000	33200000	+	1.2076	Intergenic	-2434	1.208	0.966	Wdfy4	0.0970898	No Switch
chr1-152450000	chr1	152450000	152475000	+	1.2076	intron (NM_177756, intron 1 of 11)	62633	1.208	1.244	Colgalt2	-0.0127534	No Switch
chr2-152575000	chr2	152575000	152600000	+	1.20759	Intergenic	-7188	1.208	1.199	Defb19,Defb45	0.00324775	No Switch
chr8-23050000	chr8	23050000	23075000	+	1.20758	intron (NR_102385, intron 1 of 45)	4241	1.208	1.172	Ank1	0.0131393	No Switch
chr3-131550000	chr3	131550000	131575000	+	1.20758	Intergenic	-2268	1.208	1.136	Papss1	0.0266886	No Switch
chr14-27175000	chr14	27175000	27200000	+	1.20753	intron (NM_001289686, intron 2 of 12)	43507	1.207	1.399	Arhgef3	-0.0641104	No Switch
chr5-65600000	chr5	65600000	65625000	+	1.20751	intron (NM_001081321, intron 32 of 32)	75255	1.207	1.132	Pds5a	0.0278608	No Switch
chr13-57925000	chr13	57925000	57950000	+	1.20751	Intergenic	-29168	1.207	1.336	NA	-0.0440992	No Switch
chr8-125675000	chr8	125675000	125700000	+	1.2075	intron (NR_168709, intron 1 of 1)	1942	1.207	1.334	NA	-0.0434486	No Switch
chr6-55075000	chr6	55075000	55100000	+	1.20738	Intergenic	30413	1.207	1.274	Gars1,Crhr2	-0.0234622	No Switch
chr10-60500000	chr10	60500000	60525000	+	1.20726	intron (NR_045556, intron 10 of 68)	112774	1.207	1.25	Cdh23	-0.0152027	No Switch
chr6-71450000	chr6	71450000	71475000	+	1.20722	Intergenic	-21863	1.207	1.116	NA	0.0340431	No Switch
chr3-101800000	chr3	101800000	101825000	+	1.20719	TTS (NM_172295)	23723	1.207	1.367	Mab21l3	-0.0540612	No Switch
chr1-59025000	chr1	59025000	59050000	+	1.20713	intron (NM_026600, intron 13 of 18)	57393	1.207	0.991	C2cd6	0.0856336	No Switch
chr3-142325000	chr3	142325000	142350000	+	1.20703	intron (NM_001190853, intron 3 of 9)	54350	1.207	1.115	Pdlim5	0.0344324	No Switch
chr9-109025000	chr9	109025000	109050000	+	1.20703	Intergenic	-1067	1.207	1.093	Pfkfb4,Shisa5	0.0430871	No Switch
chr4-135000000	chr4	135000000	135025000	+	1.207	Intergenic	81520	1.207	1.244	NA	-0.0131131	No Switch
chr9-70800000	chr9	70800000	70825000	+	1.2069	intron (NM_001324473, intron 6 of 8)	122308	1.207	1.214	Lipc	-0.00251142	No Switch
chr17-87650000	chr17	87650000	87675000	+	1.20689	Intergenic	-10032	1.207	1.222	Epcam,Msh2	-0.00536394	No Switch
chr7-66100000	chr7	66100000	66125000	+	1.20686	intron (NM_001081163, intron 1 of 2)	3008	1.207	1.209	Chsy1	-0.000719031	No Switch
chr17-34350000	chr17	34350000	34375000	+	1.2068	intron (NM_079835, intron 4 of 8)	7678	1.207	1.187	Btnl2	0.00725655	No Switch
chr18-78000000	chr18	78000000	78025000	+	1.20679	intron (NM_001195633, intron 29 of 43)	44941	1.207	1.173	Epg5	0.0124093	No Switch
chr16-92225000	chr16	92225000	92250000	+	1.20672	Intergenic	-54889	1.207	1.455	NA	-0.0811557	No Switch
chr12-8675000	chr12	8675000	8700000	+	1.20664	intron (NM_030723, intron 1 of 20)	12819	1.207	1.051	Pum2	0.0601046	No Switch
chr7-29325000	chr7	29325000	29350000	+	1.20664	intron (NM_001081028, intron 17 of 22)	29499	1.207	1.183	Sipa1l3	0.00872253	No Switch
chr8-34075000	chr8	34075000	34100000	+	1.20662	Intergenic	20314	1.207	1.083	Dctn6	0.0470788	No Switch
chr10-116575000	chr10	116575000	116600000	+	1.20654	Intergenic	-5989	1.206	1.125	Cnot2	0.0301948	No Switch
chr19-44375000	chr19	44375000	44400000	+	1.20651	Intergenic	20209	1.206	1.243	Mir3084-2,Scd1	-0.0131238	No Switch
chr5-73275000	chr5	73275000	73300000	+	1.2065	Intergenic	-3316	1.206	1.086	1700025M24Rik,Ociad1	0.0455175	No Switch
chr9-122250000	chr9	122250000	122275000	+	1.20647	intron (NM_133979, intron 5 of 12)	11528	1.206	1.189	Ano10,Mir8106	0.00616545	No Switch
chr6-48625000	chr6	48625000	48650000	+	1.20645	Intergenic	9333	1.206	1.22	AI854703,Gimap8	-0.00501252	No Switch
chr10-84775000	chr10	84775000	84800000	+	1.20634	intron (NM_001024918, intron 2 of 17)	31452	1.206	1.282	Rfx4	-0.0265407	No Switch
chr7-143600000	chr7	143600000	143625000	+	1.20629	intron (NM_175649, intron 5 of 7)	-12410	1.206	1.146	Cars1,Tnfrsf26	0.0221627	No Switch
chr2-128250000	chr2	128250000	128275000	+	1.20625	Intergenic	134925	1.206	1.075	Morrbid	0.0499388	No Switch
chr9-70250000	chr9	70250000	70275000	+	1.20617	intron (NM_181072, intron 1 of 27)	55150	1.206	1.252	Myo1e	-0.016257	No Switch
chr2-71125000	chr2	71125000	71150000	+	1.20612	exon (NM_028593, exon 3 of 4)	19446	1.206	1.216	Cybrd1	-0.00358627	No Switch
chr14-24750000	chr14	24750000	24775000	+	1.20606	Intergenic	271747	1.206	1.305	NA	-0.0342632	No Switch
chr17-56050000	chr17	56050000	56075000	+	1.20603	intron (NM_013733, intron 8 of 13)	12066	1.206	1.227	Chaf1a,Ubxn6	-0.00749726	No Switch
chr11-106125000	chr11	106125000	106150000	+	1.20602	intron (NM_011947, intron 6 of 15)	22427	1.206	1.178	Map3k3	0.010202	No Switch
chr1-170600000	chr1	170600000	170625000	+	1.20598	Intergenic	-22651	1.206	1.199	NA	0.00252812	No Switch
chr14-103325000	chr14	103325000	103350000	+	1.20598	intron (NM_207215, intron 1 of 84)	9300	1.206	1.156	Mycbp2	0.0183895	No Switch
chr15-39100000	chr15	39100000	39125000	+	1.20596	promoter-TSS (NM_198606)	216	1.206	1.15	Slc25a32,Dcaf13	0.0206495	No Switch
chr6-53025000	chr6	53025000	53050000	+	1.20596	intron (NM_173406, intron 1 of 4)	31124	1.206	1.09	Jazf1	0.0439208	No Switch
chr2-93150000	chr2	93150000	93175000	+	1.20593	Intergenic	-25048	1.206	1.225	NA	-0.00678878	No Switch
chr10-20925000	chr10	20925000	20950000	+	1.2059	Intergenic	-15047	1.206	1.037	NA	0.0655686	No Switch
chrX-95900000	chrX	95900000	95925000	+	1.20574	intron (NM_001034907, intron 5 of 8)	44403	1.206	1.367	Zc3h12b	-0.0544212	No Switch
chr18-46500000	chr18	46500000	46525000	+	1.20573	intron (NM_173423, intron 2 of 2)	13471	1.206	1.267	Fem1c	-0.0214293	No Switch
chr6-126925000	chr6	126925000	126950000	+	1.20572	intron (NM_001347455, intron 1 of 8)	2087	1.206	1.052	Rad51ap1,D6Wsu163e	0.0593316	No Switch
chr6-114200000	chr6	114200000	114225000	+	1.20569	intron (NM_172890, intron 6 of 13)	-70135	1.206	1.225	Slc6a11	-0.00678878	No Switch
chr18-76925000	chr18	76925000	76950000	+	1.2056	intron (NM_025409, intron 1 of 2)	-6615	1.206	1.206	Ier3ip1,Hdhd2	0	No Switch
chr11-76375000	chr11	76375000	76400000	+	1.2056	intron (NM_008750, intron 1 of 7)	11641	1.206	1.256	Nxn	-0.0176423	No Switch
chr14-120550000	chr14	120550000	120575000	+	1.20558	Intergenic	84039	1.206	0.965	NA	0.09682	No Switch
chr17-74350000	chr17	74350000	74375000	+	1.20557	intron (NM_016962, intron 4 of 16)	23513	1.206	1.131	Spast	0.0278847	No Switch
chr12-75625000	chr12	75625000	75650000	+	1.20557	intron (NM_028203, intron 1 of 1)	-5751	1.206	1.314	Wdr89,Rplp2-ps1	-0.0372481	No Switch
chrX-94475000	chrX	94475000	94500000	+	1.20552	Intergenic	44768	1.205	1.647	NA	-0.135707	No Switch
chr11-103200000	chr11	103200000	103225000	+	1.20547	intron (NM_177801, intron 1 of 4)	-3952	1.205	1.248	Efcab15,Spata32,Map3k14	-0.0152275	No Switch
chr16-22825000	chr16	22825000	22850000	+	1.20542	intron (NM_001081368, intron 2 of 7)	20169	1.205	1.293	Tbccd1	-0.0306115	No Switch
chr11-84875000	chr11	84875000	84900000	+	1.20536	intron (NM_025414, intron 4 of 24)	-7215	1.205	1.243	Pigw,Myo19	-0.0134841	No Switch
chr6-145125000	chr6	145125000	145150000	+	1.20533	5' UTR (NM_001281980, exon 2 of 19)	-7975	1.205	1.071	Irag2	0.0511976	No Switch
chr19-56675000	chr19	56675000	56700000	+	1.20529	Intergenic	-22874	1.205	1.218	Mir3084-2	-0.00466024	No Switch
chr14-55400000	chr14	55400000	55425000	+	1.20526	Intergenic	-66258	1.205	1.045	NA	0.0618708	No Switch
chr11-96775000	chr11	96775000	96800000	+	1.20517	Intergenic	-1635	1.205	1.165	Snx11,Cbx1	0.0146611	No Switch
chr18-80400000	chr18	80400000	80425000	+	1.20508	intron (NM_026295, intron 12 of 12)	-48246	1.205	1.341	Ctdp1	-0.0464417	No Switch
chr5-112150000	chr5	112150000	112175000	+	1.20505	intron (NR_166436, intron 1 of 1)	6273	1.205	1.309	NA	-0.0359526	No Switch
chr7-122050000	chr7	122050000	122075000	+	1.20504	intron (NM_026140, intron 2 of 8)	4586	1.205	1.206	Ears2,Ubfd1	-0.000360261	No Switch
chr1-90000000	chr1	90000000	90025000	+	1.20494	intron (NM_139152, intron 1 of 5)	2166	1.205	1.325	Asb18	-0.0412288	No Switch
chr6-99150000	chr6	99150000	99175000	+	1.20485	intron (NM_053202, intron 4 of 18)	22519	1.205	1.229	Foxp1	-0.00856484	No Switch
chrX-152975000	chrX	152975000	153000000	+	1.2048	Intergenic	-18969	1.205	1.445	NA	-0.0788808	No Switch
chr10-60450000	chr10	60450000	60475000	+	1.20477	intron (NR_045556, intron 14 of 68)	62774	1.205	1.367	Cdh23	-0.0547815	No Switch
chr6-34175000	chr6	34175000	34200000	+	1.20477	Intergenic	-10446	1.205	1.284	Slc35b4	-0.027578	No Switch
chr8-106625000	chr8	106625000	106650000	+	1.20474	intron (NM_009864, intron 2 of 15)	34150	1.205	1.128	Cdh1	0.0286779	No Switch
chrX-53200000	chrX	53200000	53225000	+	1.20473	intron (NM_001357802, intron 1 of 2)	27610	1.205	0.68	Plac1	0.248478	No Switch
chr16-22400000	chr16	22400000	22425000	+	1.20469	intron (NM_001358428, intron 6 of 12)	25868	1.205	1.243	Etv5	-0.0134841	No Switch
chr16-22525000	chr16	22525000	22550000	+	1.20456	intron (NM_001346673, intron 19 of 23)	-5316	1.205	1.263	Dgkg,Mir8095	-0.0204163	No Switch
chr6-52925000	chr6	52925000	52950000	+	1.20456	intron (NM_173406, intron 1 of 4)	-27880	1.205	1.204	Jazf1	0.00036056	No Switch
chr9-62625000	chr9	62625000	62650000	+	1.20454	Intergenic	-40355	1.204	1.33	NA	-0.0432252	No Switch
chr12-101900000	chr12	101900000	101925000	+	1.20451	promoter-TSS (NR_152255)	-167	1.204	1.11	Trip11,Gm20036,Atxn3	0.0353035	No Switch
chr2-72100000	chr2	72100000	72125000	+	1.20442	intron (NM_001355478, intron 1 of 26)	57883	1.204	1.257	Rapgef4	-0.0187088	No Switch
chr10-43000000	chr10	43000000	43025000	+	1.20441	intron (NM_175407, intron 6 of 6)	-21338	1.204	1.353	Sobp	-0.0506713	No Switch
chr7-81875000	chr7	81875000	81900000	+	1.20439	intron (NM_013886, intron 5 of 5)	24813	1.204	1.191	Tm6sf1,Hdgfl3	0.00471473	No Switch
chr6-99100000	chr6	99100000	99125000	+	1.20433	intron (NM_053202, intron 4 of 18)	72519	1.204	1.245	Foxp1	-0.0145429	No Switch
chr17-85000000	chr17	85000000	85025000	+	1.2043	intron (NM_001159497, intron 5 of 5)	-15847	1.204	1.284	Ppm1b	-0.0279385	No Switch
chr7-29450000	chr7	29450000	29475000	+	1.20418	intron (NM_001081028, intron 2 of 22)	42960	1.204	1.179	Sipa1l3	0.00911268	No Switch
chr1-184800000	chr1	184800000	184825000	+	1.20417	TTS (NM_001368285)	-1200	1.204	1.162	Mtarc1,Mtarc2,Mir1981	0.0154204	No Switch
chr1-34725000	chr1	34725000	34750000	+	1.20412	intron (NM_001368773, intron 3 of 13)	59318	1.204	1.165	Arhgef4	0.0143006	No Switch
chr4-137050000	chr4	137050000	137075000	+	1.20406	Intergenic	-13805	1.204	1.398	NA	-0.0648807	No Switch
chr10-95350000	chr10	95350000	95375000	+	1.20402	intron (NR_045337, intron 2 of 2)	26224	1.204	1.177	2310039L15Rik	0.00985002	No Switch
chr15-58925000	chr15	58925000	58950000	+	1.20393	intron (NM_023172, intron 3 of 3)	3699	1.204	1.322	Ndufb9,Tatdn1,Mtss1	-0.040605	No Switch
chr1-181575000	chr1	181575000	181600000	+	1.20392	intron (NM_001377039, intron 3 of 85)	10907	1.204	1.289	NA	-0.0296264	No Switch
chr9-43725000	chr9	43725000	43750000	+	1.20387	Intergenic	-6454	1.204	1.267	Nectin1	-0.0221501	No Switch
chr3-121600000	chr3	121600000	121625000	+	1.20377	Intergenic	30985	1.204	1.16	NA	0.0161685	No Switch
chr17-10250000	chr17	10250000	10275000	+	1.20376	intron (NM_021881, intron 3 of 6)	56861	1.204	1.215	Qki	-0.00394979	No Switch
chr1-183175000	chr1	183175000	183200000	+	1.20376	intron (NM_001278218, intron 1 of 8)	34029	1.204	1.21	Disp1	-0.00215888	No Switch
chr11-50275000	chr11	50275000	50300000	+	1.20375	intron (NM_175334, intron 1 of 4)	4836	1.204	1.261	Maml1,Canx	-0.0200886	No Switch
chr16-16950000	chr16	16950000	16975000	+	1.20375	Intergenic	-20882	1.204	1.191	NA	0.00471473	No Switch
chr17-23975000	chr17	23975000	24000000	+	1.20364	Intergenic	10600	1.204	1.141	Prss30,Prss22	0.0233408	No Switch
chr3-122900000	chr3	122900000	122925000	+	1.20355	intron (NR_046036, intron 3 of 5)	11616	1.203	1.356	4933405D12Rik,1810037I17Rik	-0.0519941	No Switch
chr7-125750000	chr7	125750000	125775000	+	1.20349	intron (NM_001081022, intron 5 of 27)	54630	1.203	1.272	Katnip	-0.0242215	No Switch
chr8-41300000	chr8	41300000	41325000	+	1.20339	intron (NM_023662, intron 26 of 37)	62197	1.203	1.283	Pcm1	-0.027961	No Switch
chr19-53200000	chr19	53200000	53225000	+	1.20336	intron (NM_013758, intron 2 of 15)	42705	1.203	1.194	Mir3084-2,Add3	0.0032613	No Switch
chrX-53050000	chrX	53050000	53075000	+	1.20331	Intergenic	-5310	1.203	0.739	Mir351,Mir503,Mir322,Mir503hg,Plac1	0.211621	No Switch
chr14-33000000	chr14	33000000	33025000	+	1.20329	intron (NM_026253, intron 3 of 3)	21118	1.203	1.133	Wdfy4,Lrrc18	0.0260357	No Switch
chr10-70275000	chr10	70275000	70300000	+	1.20324	Intergenic	42224	1.203	1.361	Slc16a9	-0.0535925	No Switch
chr6-39775000	chr6	39775000	39800000	+	1.20322	Intergenic	23436	1.203	1.197	NA	0.00217148	No Switch
chr10-77850000	chr10	77850000	77875000	+	1.2032	exon (NM_001101631, exon 1 of 1)	525	1.203	1.162	Tspear,Krtap10-31,Krtap10-24	0.0150595	No Switch
chr19-53950000	chr19	53950000	53975000	+	1.20317	intron (NM_001355242, intron 2 of 9)	17624	1.203	1.232	Mir3084-2,Shoc2	-0.0103451	No Switch
chr9-60875000	chr9	60875000	60900000	+	1.20315	Intergenic	93058	1.203	1.197	Uaca	0.00217148	No Switch
chr14-47625000	chr14	47625000	47650000	+	1.20311	Intergenic	-11811	1.203	1.073	Ktn1	0.0496659	No Switch
chr3-68925000	chr3	68925000	68950000	+	1.2031	intron (NM_026641, intron 10 of 19)	67070	1.203	1.246	Ift80	-0.0152524	No Switch
chr6-34925000	chr6	34925000	34950000	+	1.20309	intron (NM_009292, intron 7 of 8)	16552	1.203	1.079	Stra8,Slc23a4	0.0472442	No Switch
chr6-84500000	chr6	84500000	84525000	+	1.20307	Intergenic	81310	1.203	1.212	NA	-0.00323699	No Switch
chr17-87575000	chr17	87575000	87600000	+	1.20306	Intergenic	26043	1.203	1.357	NA	-0.0523142	No Switch
chr5-111500000	chr5	111500000	111525000	+	1.20303	Intergenic	-69061	1.203	1.341	NA	-0.0471632	No Switch
chr17-5850000	chr17	5850000	5875000	+	1.20303	intron (NM_025664, intron 1 of 17)	21176	1.203	1.212	Snx9	-0.00323699	No Switch
chr1-33925000	chr1	33925000	33950000	+	1.20303	intron (NM_001276764, intron 2 of 102)	29275	1.203	0.938	Dst	0.108063	No Switch
chr4-138600000	chr4	138600000	138625000	+	1.203	intron (NM_029401, intron 2 of 21)	11492	1.203	1.384	Vwa5b1	-0.0608705	No Switch
chr14-78650000	chr14	78650000	78675000	+	1.20298	intron (NM_001081336, intron 2 of 29)	-18049	1.203	1.397	Dgkh	-0.0649308	No Switch
chr9-72150000	chr9	72150000	72175000	+	1.20298	Intergenic	-50681	1.203	1.279	NA	-0.0266049	No Switch
chr14-73550000	chr14	73550000	73575000	+	1.20293	intron (NM_011506, intron 2 of 10)	9714	1.203	1.188	Sucla2	0.00544919	No Switch
chr1-90375000	chr1	90375000	90400000	+	1.20292	Intergenic	183520	1.203	1.276	NA	-0.025585	No Switch
chr1-154975000	chr1	154975000	155000000	+	1.20284	Intergenic	95764	1.203	1.205	NA	-0.00072142	No Switch
chr11-76850000	chr11	76850000	76875000	+	1.20281	Intergenic	-15492	1.203	1.258	NA	-0.019415	No Switch
chr8-106750000	chr8	106750000	106775000	+	1.20279	intron (NM_173037, intron 14 of 17)	79432	1.203	1.231	Tango6	-0.00999243	No Switch
chr11-119100000	chr11	119100000	119125000	+	1.20276	Intergenic	-26263	1.203	1.174	NA	0.0105975	No Switch
chrX-153050000	chrX	153050000	153075000	+	1.20275	intron (NR_040272, intron 3 of 3)	24871	1.203	1.354	9530051G07Rik	-0.051353	No Switch
chr17-33675000	chr17	33675000	33700000	+	1.20274	non-coding (NR_045522, exon 6 of 7)	-2042	1.203	1.187	Hnrnpm,Marchf2	0.00581491	No Switch
chrX-11550000	chrX	11550000	11575000	+	1.20268	Intergenic	234678	1.203	1.581	Btbd35f20	-0.118666	No Switch
chr5-25325000	chr5	25325000	25350000	+	1.20255	intron (NM_001081383, intron 27 of 58)	91127	1.203	1.091	Kmt2c	0.0424409	No Switch
chr1-156225000	chr1	156225000	156250000	+	1.20255	Intergenic	-32474	1.203	1.204	NA	-0.00036086	No Switch
chr3-94725000	chr3	94725000	94750000	+	1.20247	Intergenic	43927	1.202	1.192	NA	0.00362821	No Switch
chr4-45150000	chr4	45150000	45175000	+	1.20244	Intergenic	-22406	1.202	1.275	NA	-0.0256057	No Switch
chr9-110000000	chr9	110000000	110025000	+	1.20236	intron (NM_001205332, intron 3 of 17)	-39521	1.202	1.231	Map4	-0.0103536	No Switch
chr1-160225000	chr1	160225000	160250000	+	1.2023	intron (NM_001038621, intron 5 of 8)	-24608	1.202	1.128	Rabgap1l	0.0275954	No Switch
chr17-27450000	chr17	27450000	27475000	+	1.2023	intron (NM_001360192, intron 2 of 9)	34034	1.202	1.214	Grm4	-0.00431422	No Switch
chr1-152400000	chr1	152400000	152425000	+	1.20226	intron (NM_177756, intron 1 of 11)	12633	1.202	1.291	Colgalt2	-0.0310218	No Switch
chr19-56975000	chr19	56975000	57000000	+	1.2022	intron (NM_146102, intron 1 of 20)	21075	1.202	1.371	Mir3084-2,Afap1l2	-0.057133	No Switch
chr14-76200000	chr14	76200000	76225000	+	1.20218	Intergenic	-38962	1.202	1.263	NA	-0.0214989	No Switch
chr1-181700000	chr1	181700000	181725000	+	1.20214	intron (NM_001377039, intron 49 of 85)	129901	1.202	1.108	NA	0.0353647	No Switch
chr2-168625000	chr2	168625000	168650000	+	1.20213	intron (NM_001354977, intron 27 of 27)	3259	1.202	1.27	Atp9a,Mir7004	-0.0238993	No Switch
chr10-76950000	chr10	76950000	76975000	+	1.20213	promoter-TSS (NM_001347216)	-553	1.202	1.258	Pcbp3	-0.0197762	No Switch
chr14-77800000	chr14	77800000	77825000	+	1.20213	Intergenic	-13532	1.202	1.09	Dnajc15	0.042478	No Switch
chr1-170900000	chr1	170900000	170925000	+	1.20211	intron (NM_001029984, intron 2 of 5)	441	1.202	1.086	Fcrlb,Fcrla	0.0440746	No Switch
chr7-67550000	chr7	67550000	67575000	+	1.20207	intron (NM_175124, intron 5 of 9)	82736	1.202	1.231	Lrrc28	-0.0103536	No Switch
chr2-128100000	chr2	128100000	128125000	+	1.20201	intron (NM_028765, intron 17 of 17)	-13538	1.202	1.109	Acoxl	0.0349729	No Switch
chr14-63325000	chr14	63325000	63350000	+	1.20199	Intergenic	31095	1.202	1.149	NA	0.0195844	No Switch
chr11-106100000	chr11	106100000	106125000	+	1.20193	intron (NM_011947, intron 3 of 15)	27913	1.202	1.168	Map3k3	0.0124616	No Switch
chr1-157450000	chr1	157450000	157475000	+	1.20193	intron (NM_001033284, intron 3 of 9)	3932	1.202	1.136	Cryzl2	0.0245261	No Switch
chr18-5200000	chr18	5200000	5225000	+	1.20189	intron (NM_001360447, intron 4 of 4)	-46769	1.202	1.075	Zfp438	0.048496	No Switch
chr11-62400000	chr11	62400000	62425000	+	1.20184	intron (NM_001252313, intron 4 of 44)	26015	1.202	1.224	Ncor1	-0.00787695	No Switch
chr6-126800000	chr6	126800000	126825000	+	1.20184	Intergenic	36644	1.202	1.084	Ndufa9	0.0448752	No Switch
chr2-129900000	chr2	129900000	129925000	+	1.20183	Intergenic	-99840	1.202	1.009	NA	0.0760133	No Switch
chr6-52975000	chr6	52975000	53000000	+	1.20179	intron (NM_173406, intron 1 of 4)	-77880	1.202	1.109	Jazf1	0.0349729	No Switch
chrX-104475000	chrX	104475000	104500000	+	1.20178	intron (NM_001081189, intron 1 of 6)	4697	1.202	1.45	Uprt	-0.0814635	No Switch
chr4-107475000	chr4	107475000	107500000	+	1.20173	intron (NM_147221, intron 2 of 10)	52781	1.202	1.277	Glis1	-0.0262864	No Switch
chr19-29100000	chr19	29100000	29125000	+	1.20172	intron (NM_021525, intron 1 of 8)	11125	1.202	1.172	Mir3084-2,Rcl1	0.0109769	No Switch
chr12-70600000	chr12	70600000	70625000	+	1.20167	intron (NR_037248, intron 4 of 4)	159346	1.202	1.199	NA	0.00108529	No Switch
chr5-24000000	chr5	24000000	24025000	+	1.20165	intron (NM_053090, intron 1 of 10)	17812	1.202	1.197	Hycc1	0.00181032	No Switch
chr17-5900000	chr17	5900000	5925000	+	1.20159	intron (NM_025664, intron 9 of 17)	-28780	1.202	1.178	Snx9	0.00875918	No Switch
chr16-95900000	chr16	95900000	95925000	+	1.20154	intron (NR_040484, intron 1 of 3)	-13787	1.201	1.339	1600002D24Rik	-0.0472376	No Switch
chr13-34900000	chr13	34900000	34925000	+	1.20149	intron (NM_027967, intron 7 of 7)	7492	1.201	1.12	Prpf4b,Fam217a,Tex56	0.030325	No Switch
chr17-45975000	chr17	45975000	46000000	+	1.20149	Intergenic	37663	1.201	1.238	NA	-0.0131776	No Switch
chr11-88150000	chr11	88150000	88175000	+	1.20148	intron (NM_198013, intron 1 of 10)	-7065	1.201	1.149	Cuedc1	0.019223	No Switch
chr14-27150000	chr14	27150000	27175000	+	1.20145	intron (NM_001289686, intron 2 of 12)	18507	1.201	1.331	Arhgef3	-0.044635	No Switch
chr2-118550000	chr2	118550000	118575000	+	1.20141	Intergenic	-12814	1.201	1.278	NA	-0.0269878	No Switch
chr3-28550000	chr3	28550000	28575000	+	1.20137	intron (NM_001163007, intron 9 of 31)	-135403	1.201	1.253	Tnik	-0.0184081	No Switch
chr3-101250000	chr3	101250000	101275000	+	1.20137	Intergenic	25439	1.201	1.302	NA	-0.035068	No Switch
chr12-81675000	chr12	81675000	81700000	+	1.20134	Intergenic	56251	1.201	1.253	NA	-0.0184081	No Switch
chr5-118725000	chr5	118725000	118750000	+	1.2013	intron (NM_001347445, intron 14 of 30)	176781	1.201	1.323	Med13l	-0.0420168	No Switch
chr6-135025000	chr6	135025000	135050000	+	1.2013	Intergenic	25888	1.201	1.308	NA	-0.0370647	No Switch
chr1-90775000	chr1	90775000	90800000	+	1.20124	intron (NM_001243009, intron 24 of 40)	56471	1.201	1.208	Col6a3	-0.00252393	No Switch
chrX-20350000	chrX	20350000	20375000	+	1.20118	Intergenic	-1981	1.201	-0.531	Btbd35f20,Rp2	#NUM!	B to A
chrX-52875000	chrX	52875000	52900000	+	1.20113	Intergenic	8769	1.201	0.742	Pou5f1-rs8	0.209139	No Switch
chr16-35625000	chr16	35625000	35650000	+	1.20112	intron (NM_013661, intron 4 of 21)	96138	1.201	1.184	Sema5b	0.00619131	No Switch
chr14-45625000	chr14	45625000	45650000	+	1.20112	intron (NM_001042719, intron 1 of 13)	20553	1.201	1	Ddhd1	0.079543	No Switch
chr13-46525000	chr13	46525000	46550000	+	1.20111	intron (NM_026056, intron 3 of 12)	35597	1.201	1.416	Cap2	-0.0715202	No Switch
chr5-23700000	chr5	23700000	23725000	+	1.20111	intron (NR_038090, intron 1 of 2)	167	1.201	0.915	AI506816	0.118122	No Switch
chr12-86450000	chr12	86450000	86475000	+	1.20108	intron (NM_011934, intron 1 of 6)	40856	1.201	1.195	Esrrb	0.0021751	No Switch
chr9-120900000	chr9	120900000	120925000	+	1.20105	Intergenic	2750	1.201	1.297	1700020M21Rik,4930593C16Rik	-0.033397	No Switch
chr5-65575000	chr5	65575000	65600000	+	1.20103	intron (NM_001310618, intron 2 of 4)	50255	1.201	1.106	Ube2k	0.0357879	No Switch
chr7-122000000	chr7	122000000	122025000	+	1.201	intron (NM_028758, intron 1 of 16)	8698	1.201	1.175	Gga2	0.00950514	No Switch
chr18-5275000	chr18	5275000	5300000	+	1.20098	intron (NM_001360447, intron 2 of 4)	46939	1.201	1.203	Zfp438	-0.00072262	No Switch
chr12-70625000	chr12	70625000	70650000	+	1.20091	intron (NR_037248, intron 4 of 4)	184346	1.201	1.232	NA	-0.0110677	No Switch
chr18-64700000	chr18	64700000	64725000	+	1.20089	Intergenic	-51500	1.201	1.133	NA	0.0253131	No Switch
chr7-138850000	chr7	138850000	138875000	+	1.20088	intron (NM_026391, intron 2 of 8)	16114	1.201	1.294	Ppp2r2d	-0.0323913	No Switch
chr11-106075000	chr11	106075000	106100000	+	1.20085	intron (NM_011947, intron 1 of 15)	2913	1.201	1.12	Map3k3	0.030325	No Switch
chr6-84525000	chr6	84525000	84550000	+	1.20076	Intergenic	56310	1.201	1.251	NA	-0.0177143	No Switch
chr17-74325000	chr17	74325000	74350000	+	1.20067	Intergenic	-1487	1.201	1.187	Spast	0.00509229	No Switch
chr5-30425000	chr5	30425000	30450000	+	1.20067	intron (NM_031875, intron 2 of 46)	24432	1.201	1.123	Otof	0.0291633	No Switch
chr12-102325000	chr12	102325000	102350000	+	1.20056	intron (NM_177620, intron 3 of 9)	53859	1.201	1.128	Rin3	0.0272339	No Switch
chr16-35250000	chr16	35250000	35275000	+	1.20056	intron (NM_001012765, intron 3 of 20)	101418	1.201	1.368	Adcy5	-0.0565431	No Switch
chr15-84425000	chr15	84425000	84450000	+	1.2004	intron (NM_001347543, intron 1 of 5)	6825	1.2	1.309	Shisal1	-0.0377584	No Switch
chr1-127275000	chr1	127275000	127300000	+	1.20033	intron (NM_145128, intron 2 of 17)	82514	1.2	1.234	Mgat5	-0.0121339	No Switch
chr11-62425000	chr11	62425000	62450000	+	1.20033	intron (NM_001252313, intron 1 of 44)	1015	1.2	1.271	Ncor1	-0.0249643	No Switch
chr11-59975000	chr11	59975000	60000000	+	1.20032	intron (NM_001290013, intron 2 of 6)	-22556	1.2	1.255	Pemt	-0.0194625	No Switch
chr1-89225000	chr1	89225000	89250000	+	1.20032	Intergenic	167085	1.2	1.291	NA	-0.031745	No Switch
chr9-119300000	chr9	119300000	119325000	+	1.2003	intron (NM_001359582, intron 2 of 18)	9927	1.2	1.126	Slc22a14,Oxsr1	0.0276429	No Switch
chr9-62600000	chr9	62600000	62625000	+	1.20028	Intergenic	-65355	1.2	1.252	NA	-0.0184231	No Switch
chr5-23975000	chr5	23975000	24000000	+	1.20027	intron (NM_001310471, intron 4 of 10)	42812	1.2	1.043	Hycc1	0.0608969	No Switch
chr5-115750000	chr5	115750000	115775000	+	1.20016	Intergenic	-30879	1.2	1.196	NA	0.00145007	No Switch
chr1-160900000	chr1	160900000	160925000	+	1.20014	intron (NM_001024952, intron 1 of 19)	6089	1.2	1.237	Rc3h1	-0.0131885	No Switch
chr10-69950000	chr10	69950000	69975000	+	1.2001	intron (NM_170688, intron 29 of 42)	36968	1.2	1.149	Ank3	0.0188612	No Switch
chr11-74875000	chr11	74875000	74900000	+	1.19997	intron (NR_166445, intron 2 of 20)	9569	1.2	1.27	Sgsm2,Tsr1	-0.0246225	No Switch
chr6-125400000	chr6	125400000	125425000	+	1.19994	Intergenic	-31996	1.2	1.26	NA	-0.0211893	No Switch
chr1-59325000	chr1	59325000	59350000	+	1.19993	intron (NM_001356389, intron 12 of 13)	80594	1.2	1.301	Cdk15	-0.0350961	No Switch
chr2-24825000	chr2	24825000	24850000	+	1.19986	intron (NM_001012518, intron 14 of 26)	-74348	1.2	1.253	Ehmt1	-0.0187698	No Switch
chr15-8300000	chr15	8300000	8325000	+	1.19986	intron (NM_027707, intron 32 of 46)	131963	1.2	1.097	Nipbl	0.0389746	No Switch
chr1-177050000	chr1	177050000	177075000	+	1.19982	intron (NM_011785, intron 8 of 12)	186267	1.2	1.156	Akt3	0.0162234	No Switch
chr14-27000000	chr14	27000000	27025000	+	1.1998	Intergenic	12138	1.2	1.318	Hesx1	-0.0407342	No Switch
chr9-56650000	chr9	56650000	56675000	+	1.19973	intron (NM_001361120, intron 3 of 4)	-26852	1.2	1.168	Lingo1	0.0117384	No Switch
chr3-103450000	chr3	103450000	103475000	+	1.19973	Intergenic	-112745	1.2	1.157	NA	0.0158479	No Switch
chr11-86450000	chr11	86450000	86475000	+	1.19973	Intergenic	-22157	1.2	1.179	NA	0.00766744	No Switch
chr16-35500000	chr16	35500000	35525000	+	1.1997	Intergenic	-3081	1.2	1.212	1600019K03Rik	-0.00432137	No Switch
chr4-107500000	chr4	107500000	107525000	+	1.19969	intron (NM_147221, intron 2 of 10)	77781	1.2	1.235	Glis1	-0.0124857	No Switch
chr12-99075000	chr12	99075000	99100000	+	1.19968	Intergenic	75308	1.2	1.271	NA	-0.0249643	No Switch
chr1-90275000	chr1	90275000	90300000	+	1.19962	Intergenic	83520	1.2	1.387	NA	-0.0628952	No Switch
chr19-44325000	chr19	44325000	44350000	+	1.19961	intron (NM_183216, intron 2 of 5)	4174	1.2	1.31	Mir3084-2,Scd4	-0.0380901	No Switch
chr2-160950000	chr2	160950000	160975000	+	1.19959	intron (NM_173368, intron 31 of 36)	-50161	1.2	1.233	Chd6	-0.0117818	No Switch
chr17-80725000	chr17	80725000	80750000	+	1.19949	Intergenic	-9475	1.199	1.108	Map4k3	0.0342794	No Switch
chr6-113850000	chr6	113850000	113875000	+	1.19945	intron (NM_009723, intron 3 of 21)	29039	1.199	1.242	Atp2b2	-0.0153024	No Switch
chr12-74000000	chr12	74000000	74025000	+	1.19945	intron (NM_001364281, intron 1 of 7)	14723	1.199	1.131	Syt16	0.0253566	No Switch
chr10-111475000	chr10	111475000	111500000	+	1.1994	intron (NR_152558, intron 4 of 14)	-13288	1.199	0.984	Nap1l1	0.0858241	No Switch
chr11-118000000	chr11	118000000	118025000	+	1.19935	intron (NR_151726, intron 7 of 9)	10230	1.199	1.174	Pgs1,Mir6933,Dnah17	0.00915109	No Switch
chr2-71050000	chr2	71050000	71075000	+	1.19929	intron (NM_198005, intron 3 of 12)	6756	1.199	1.238	Mettl8,Dcaf17	-0.0139015	No Switch
chr15-84050000	chr15	84050000	84075000	+	1.19927	intron (NM_029946, intron 1 of 31)	2849	1.199	1.353	Efcab6	-0.0524786	No Switch
chr17-80000000	chr17	80000000	80025000	+	1.19927	Intergenic	49768	1.199	1.191	NA	0.00290742	No Switch
chr12-99050000	chr12	99050000	99075000	+	1.19925	Intergenic	100308	1.199	1.106	NA	0.0350641	No Switch
chr1-54900000	chr1	54900000	54925000	+	1.19921	intron (NM_001081433, intron 1 of 27)	13887	1.199	1.167	Ankrd44	0.0117483	No Switch
chr12-52375000	chr12	52375000	52400000	+	1.19914	Intergenic	93109	1.199	0.992	NA	0.0823075	No Switch
chr16-38250000	chr16	38250000	38275000	+	1.1991	intron (NM_001098404, intron 2 of 8)	32324	1.199	1.351	Nr1i2	-0.0518362	No Switch
chr6-99000000	chr6	99000000	99025000	+	1.19908	intron (NM_001347345, intron 8 of 19)	15798	1.199	1.262	Foxp1	-0.0222402	No Switch
chr7-125650000	chr7	125650000	125675000	+	1.19907	intron (NM_207239, intron 22 of 36)	45188	1.199	1.184	Gtf3c1	0.00546748	No Switch
chr7-27725000	chr7	27725000	27750000	+	1.19902	intron (NM_009560, intron 2 of 4)	6091	1.199	1.119	Zfp60	0.0299891	No Switch
chr8-33775000	chr8	33775000	33800000	+	1.19902	intron (NM_001042674, intron 7 of 7)	-39730	1.199	1.082	Gtf2e2,Rbpms	0.0445919	No Switch
chr13-93375000	chr13	93375000	93400000	+	1.19891	intron (NM_147176, intron 6 of 9)	79466	1.199	1.173	Homer1	0.00952117	No Switch
chr3-41550000	chr3	41550000	41575000	+	1.19891	promoter-TSS (NM_172303)	-883	1.199	1.088	Jade1	0.0421903	No Switch
chr2-34250000	chr2	34250000	34275000	+	1.1989	intron (NM_016768, intron 2 of 8)	109545	1.199	1.202	Pbx3	-0.00108529	No Switch
chr3-146600000	chr3	146600000	146625000	+	1.19885	exon (NM_009474, exon 4 of 8)	3098	1.199	1.16	Uox,Dnase2b	0.0143612	No Switch
chr17-88025000	chr17	88025000	88050000	+	1.19882	intron (NM_001379303, intron 1 of 22)	27041	1.199	1.092	Fbxo11	0.0405965	No Switch
chr10-68000000	chr10	68000000	68025000	+	1.19881	intron (NM_001359318, intron 6 of 11)	32930	1.199	0.998	Rtkn2	0.0796886	No Switch
chr2-103725000	chr2	103725000	103750000	+	1.1988	intron (NM_153126, intron 12 of 28)	23770	1.199	1.164	Nat10	0.0128662	No Switch
chr14-25050000	chr14	25050000	25075000	+	1.19875	Intergenic	-46761	1.199	1.465	NA	-0.0870184	No Switch
chr11-5625000	chr11	5625000	5650000	+	1.19861	intron (NM_023816, intron 19 of 26)	67816	1.199	1.196	Ankrd36	0.001088	No Switch
chr18-67325000	chr18	67325000	67350000	+	1.19859	intron (NR_033214, intron 1 of 3)	-6064	1.199	1.117	B430212C06Rik,Cidea	0.030766	No Switch
chr18-54750000	chr18	54750000	54775000	+	1.19854	Intergenic	150756	1.198	1.161	NA	0.0136246	No Switch
chr8-36125000	chr8	36125000	36150000	+	1.19853	intron (NM_172911, intron 4 of 5)	-18510	1.198	1.212	Prag1	-0.0050458	No Switch
chr1-152050000	chr1	152050000	152075000	+	1.19852	intron (NM_197990, intron 1 of 5)	27820	1.198	1.2	1700025G04Rik	-0.000724428	No Switch
chr1-63175000	chr1	63175000	63200000	+	1.19852	intron (NM_146250, intron 2 of 2)	8477	1.198	1.293	Ndufs1,Eef1b2,Snora41,Cmklr2	-0.0331417	No Switch
chr11-53725000	chr11	53725000	53750000	+	1.19848	Intergenic	16706	1.198	1.18	Il5	0.00657481	No Switch
chr7-98550000	chr7	98550000	98575000	+	1.19839	Intergenic	72509	1.198	1.252	NA	-0.0191475	No Switch
chr4-120075000	chr4	120075000	120100000	+	1.19837	intron (NM_010657, intron 3 of 8)	-73706	1.198	1.195	Hivep3	0.00108891	No Switch
chr18-5875000	chr18	5875000	5900000	+	1.19834	Intergenic	248598	1.198	0.97	NA	0.0916851	No Switch
chr7-16000000	chr7	16000000	16025000	+	1.1983	Intergenic	-13005	1.198	1.086	Bicra	0.042627	No Switch
chr5-120425000	chr5	120425000	120450000	+	1.19821	intron (NM_008499, intron 4 of 4)	5614	1.198	1.242	Lhx5	-0.0156648	No Switch
chr11-76000000	chr11	76000000	76025000	+	1.19817	Intergenic	12588	1.198	1.249	Liat1,Rflnb	-0.0181056	No Switch
chr3-129825000	chr3	129825000	129850000	+	1.19817	intron (NM_007686, intron 1 of 13)	761	1.198	1.094	Gar1,Cfi	0.0394395	No Switch
chr11-50300000	chr11	50300000	50325000	+	1.19813	intron (NM_001110500, intron 1 of 14)	13173	1.198	1.227	Canx	-0.0103877	No Switch
chr8-91150000	chr8	91150000	91175000	+	1.19802	Intergenic	-27006	1.198	1.242	Aktip	-0.0156648	No Switch
chr16-21300000	chr16	21300000	21325000	+	1.19798	Intergenic	-15628	1.198	1.349	NA	-0.0515551	No Switch
chr16-11475000	chr16	11475000	11500000	+	1.19792	intron (NM_001290148, intron 6 of 13)	81852	1.198	1.27	Snx29	-0.0253469	No Switch
chr9-107450000	chr9	107450000	107475000	+	1.19792	intron (NM_001174048, intron 2 of 37)	62620	1.198	1.103	Cacna2d2	0.0358813	No Switch
chr18-64675000	chr18	64675000	64700000	+	1.19788	Intergenic	-26500	1.198	1.177	NA	0.00768035	No Switch
chr6-34775000	chr6	34775000	34800000	+	1.19788	intron (NM_178630, intron 4 of 18)	7068	1.198	1.272	Cald1,Agbl3	-0.0260303	No Switch
chr3-129900000	chr3	129900000	129925000	+	1.19785	intron (NM_009811, intron 6 of 6)	11085	1.198	1.228	Casp6,Mcub	-0.0107415	No Switch
chrX-98650000	chrX	98650000	98675000	+	1.19784	intron (NM_001313755, intron 14 of 23)	228525	1.198	1.589	Ophn1	-0.122667	No Switch
chr6-88925000	chr6	88925000	88950000	+	1.19779	Intergenic	35249	1.198	1.118	NA	0.030015	No Switch
chr5-36875000	chr5	36875000	36900000	+	1.19777	intron (NM_001360003, intron 1 of 8)	-10621	1.198	1.144	Ppp2r2c,Ppp2r2cos	0.0200308	No Switch
chr3-63975000	chr3	63975000	64000000	+	1.19777	intron (NM_001033300, intron 4 of 15)	11357	1.198	1.038	Gmps	0.0622595	No Switch
chr7-29375000	chr7	29375000	29400000	+	1.1977	intron (NM_001081028, intron 6 of 22)	79499	1.198	1.092	Sipa1l3	0.0402342	No Switch
chr12-25050000	chr12	25050000	25075000	+	1.19769	Intergenic	33592	1.198	1.234	Kidins220	-0.0128583	No Switch
chr15-98400000	chr15	98400000	98425000	+	1.19769	intron (NR_015496, intron 7 of 10)	14055	1.198	1.07	1700031M16Rik	0.049073	No Switch
chr1-91750000	chr1	91750000	91775000	+	1.19768	Intergenic	-38961	1.198	1.293	NA	-0.0331417	No Switch
chr11-62075000	chr11	62075000	62100000	+	1.19768	intron (NM_001029936, intron 1 of 12)	10476	1.198	1.208	Specc1	-0.00361012	No Switch
chr1-13300000	chr1	13300000	13325000	+	1.19766	intron (NM_008678, intron 1 of 22)	59929	1.198	1.069	Ncoa2	0.0494791	No Switch
chr15-96475000	chr15	96475000	96500000	+	1.19756	Intergenic	-26657	1.198	1.202	NA	-0.00144765	No Switch
chr4-57000000	chr4	57000000	57025000	+	1.19755	intron (NM_001355492, intron 22 of 24)	-22109	1.197	1.133	Epb41l4b	0.0238642	No Switch
chr12-101975000	chr12	101975000	102000000	+	1.19752	intron (NM_016856, intron 6 of 14)	11526	1.197	1.158	Cpsf2	0.0143856	No Switch
chr7-64350000	chr7	64350000	64375000	+	1.1975	intron (NM_177893, intron 7 of 13)	11556	1.197	1.184	Fan1	0.00474245	No Switch
chr12-82325000	chr12	82325000	82350000	+	1.19746	intron (NM_001167983, intron 4 of 23)	26151	1.197	1.249	Sipa1l1	-0.0184683	No Switch
chr15-12125000	chr15	12125000	12150000	+	1.19741	intron (NM_011767, intron 3 of 19)	19649	1.197	1.074	Zfr	0.0470899	No Switch
chr6-33275000	chr6	33275000	33300000	+	1.19736	intron (NM_009148, intron 3 of 17)	38372	1.197	1.229	Exoc4	-0.0114577	No Switch
chr1-131050000	chr1	131050000	131075000	+	1.19732	intron (NM_008551, intron 1 of 9)	35343	1.197	1.132	Mapkapk2	0.0242477	No Switch
chr1-54850000	chr1	54850000	54875000	+	1.1973	intron (NM_001081433, intron 1 of 27)	63887	1.197	1.136	Ankrd44	0.0227158	No Switch
chr5-25175000	chr5	25175000	25200000	+	1.19724	intron (NM_026449, intron 2 of 8)	6020	1.197	1.182	Galntl5	0.00547667	No Switch
chr2-118475000	chr2	118475000	118500000	+	1.19724	Intergenic	-7804	1.197	1.262	Eif2ak4,Srp14	-0.0229652	No Switch
chr18-39275000	chr18	39275000	39300000	+	1.19723	intron (NM_001361073, intron 18 of 21)	201779	1.197	1.322	Arhgap26	-0.0431373	No Switch
chr17-29800000	chr17	29800000	29825000	+	1.19721	Intergenic	75382	1.197	1.215	NA	-0.00648213	No Switch
chr12-52825000	chr12	52825000	52850000	+	1.19703	intron (NM_198111, intron 2 of 13)	138117	1.197	1.081	Akap6	0.0442685	No Switch
chr1-88775000	chr1	88775000	88800000	+	1.19701	Intergenic	32610	1.197	1.319	NA	-0.0421506	No Switch
chr11-68775000	chr11	68775000	68800000	+	1.19689	exon (NM_175260, exon 22 of 41)	65635	1.197	1.166	Myh10	0.0113956	No Switch
chr1-90800000	chr1	90800000	90825000	+	1.19685	intron (NM_001243009, intron 3 of 40)	31471	1.197	1.218	Col6a3	-0.00755314	No Switch
chr16-35575000	chr16	35575000	35600000	+	1.19683	intron (NM_013661, intron 1 of 21)	46138	1.197	1.186	Sema5b	0.00400946	No Switch
chr9-50800000	chr9	50800000	50825000	+	1.19682	intron (NM_133981, intron 13 of 14)	37275	1.197	1.155	Alg9	0.0155122	No Switch
chr3-96375000	chr3	96375000	96400000	+	1.19675	Intergenic	10467	1.197	1.247	NA	-0.0177723	No Switch
chr6-52575000	chr6	52575000	52600000	+	1.19674	intron (NM_145567, intron 4 of 7)	52800	1.197	1.262	Hibadh	-0.0229652	No Switch
chr11-79175000	chr11	79175000	79200000	+	1.19672	Intergenic	-41027	1.197	1.239	NA	-0.0149772	No Switch
chr10-20125000	chr10	20125000	20150000	+	1.19667	intron (NM_008580, intron 27 of 29)	-11420	1.197	1.273	Map3k5,Map7	-0.0267343	No Switch
chr3-10000000	chr3	10000000	10025000	+	1.19666	promoter-TSS (NM_001272098)	-85	1.197	0.982	Fabp5	0.0859827	No Switch
chr8-125350000	chr8	125350000	125375000	+	1.19664	Intergenic	130333	1.197	1.381	NA	-0.0620995	No Switch
chr9-107350000	chr9	107350000	107375000	+	1.19661	Intergenic	21860	1.197	1.152	NA	0.0166417	No Switch
chr3-20025000	chr3	20025000	20050000	+	1.19659	Intergenic	-2190	1.197	0.942	Hps3	0.104043	No Switch
chr8-46025000	chr8	46025000	46050000	+	1.19659	intron (NM_001372342, intron 16 of 18)	26898	1.197	1.177	Lrp2bp,Snx25	0.00731769	No Switch
chrX-103325000	chrX	103325000	103350000	+	1.19659	Intergenic	16102	1.197	1.421	Cdx4	-0.0744999	No Switch
chr5-120175000	chr5	120175000	120200000	+	1.19658	intron (NM_028762, intron 23 of 23)	-48237	1.197	1.221	Rbm19	-0.00862151	No Switch
chr2-93750000	chr2	93750000	93775000	+	1.19658	intron (NM_001355075, intron 9 of 14)	60068	1.197	1.18	Ext2	0.00621214	No Switch
chr9-71950000	chr9	71950000	71975000	+	1.19652	intron (NM_001253862, intron 5 of 19)	-66404	1.196	1.176	Tcf12	0.00732386	No Switch
chr7-67300000	chr7	67300000	67325000	+	1.19645	intron (NM_001357324, intron 3 of 11)	60358	1.196	1.182	Lysmd4,Mef2a	0.0051137	No Switch
chr9-111125000	chr9	111125000	111150000	+	1.19641	intron (NM_027742, intron 2 of 13)	19376	1.196	1.163	Lrrfip2	0.0121515	No Switch
chr14-73075000	chr14	73075000	73100000	+	1.19635	Intergenic	-38386	1.196	1.156	NA	0.0147733	No Switch
chr18-77150000	chr18	77150000	77175000	+	1.19624	Intergenic	-23347	1.196	1.162	Pias2	0.0125251	No Switch
chr7-131375000	chr7	131375000	131400000	+	1.19622	intron (NM_001364161, intron 5 of 5)	16354	1.196	1.066	Fgfr2,Pstk,Ikzf5	0.049974	No Switch
chr16-34650000	chr16	34650000	34675000	+	1.19622	intron (NM_030744, intron 1 of 5)	11289	1.196	1.225	Ropn1	-0.0104049	No Switch
chr12-52700000	chr12	52700000	52725000	+	1.19621	intron (NM_198111, intron 1 of 13)	13117	1.196	1.061	Akap6	0.0520158	No Switch
chrX-167450000	chrX	167450000	167475000	+	1.19619	Intergenic	-79751	1.196	1.325	Frmpd4	-0.0444847	No Switch
chrX-167275000	chrX	167275000	167300000	+	1.19612	Intergenic	-23171	1.196	1.665	NA	-0.143683	No Switch
chrX-7300000	chrX	7300000	7325000	+	1.19609	intron (NM_001243762, intron 2 of 13)	6858	1.196	-0.148	Btbd35f20,Clcn5	#NUM!	B to A
chr2-164250000	chr2	164250000	164275000	+	1.19601	Intergenic	-5857	1.196	1.071	Svs3b	0.0479417	No Switch
chr13-35900000	chr13	35900000	35925000	+	1.19599	Intergenic	-6153	1.196	1.066	Rpp40	0.049974	No Switch
chr5-35275000	chr5	35275000	35300000	+	1.19588	Intergenic	8934	1.196	1.191	Adra2c	0.00181942	No Switch
chr7-127050000	chr7	127050000	127075000	+	1.19584	Intergenic	-9825	1.196	1.227	Zg16	-0.0111134	No Switch
chr16-3875000	chr16	3875000	3900000	+	1.19583	intron (NM_001290689, intron 1 of 5)	2881	1.196	1.127	Zfp597,Naa60,Cluap1,Gm41410	0.0258073	No Switch
chr14-29925000	chr14	29925000	29950000	+	1.19579	Intergenic	-30880	1.196	1.304	NA	-0.0375464	No Switch
chr6-84150000	chr6	84150000	84175000	+	1.19572	intron (NM_001310152, intron 39 of 53)	143114	1.196	1.335	Dysf	-0.0477501	No Switch
chr4-135200000	chr4	135200000	135225000	+	1.1957	Intergenic	59955	1.196	1.318	Clic4	-0.0421842	No Switch
chr6-115275000	chr6	115275000	115300000	+	1.1957	Intergenic	-35295	1.196	1.179	Syn2	0.00621737	No Switch
chr6-99175000	chr6	99175000	99200000	+	1.1957	intron (NM_053202, intron 3 of 18)	-2481	1.196	1.275	Foxp1	-0.027779	No Switch
chr9-71825000	chr9	71825000	71850000	+	1.19569	Intergenic	58596	1.196	1.208	Tcf12	-0.00433576	No Switch
chrX-101025000	chrX	101025000	101050000	+	1.19568	intron (NM_031384, intron 5 of 29)	22139	1.196	1.41	Tex11	-0.0714879	No Switch
chr3-101875000	chr3	101875000	101900000	+	1.19566	intron (NM_001039371, intron 4 of 11)	36953	1.196	1.137	Slc22a15	0.0219707	No Switch
chr16-95575000	chr16	95575000	95600000	+	1.19564	promoter-TSS (NM_001302152)	-907	1.196	1.289	Erg	-0.0325217	No Switch
chr14-62550000	chr14	62550000	62575000	+	1.19563	intron (NM_001243857, intron 1 of 3)	6763	1.196	1.282	Fam124a	-0.0301568	No Switch
chr13-107775000	chr13	107775000	107800000	+	1.19562	intron (NM_145456, intron 6 of 17)	100103	1.196	1.239	Zswim6	-0.0153401	No Switch
chr13-94525000	chr13	94525000	94550000	+	1.19559	intron (NM_009680, intron 24 of 26)	178540	1.196	1.299	Ap3b1	-0.035878	No Switch
chr4-151800000	chr4	151800000	151825000	+	1.19556	intron (NM_001195565, intron 3 of 3)	49268	1.196	1.114	Camta1	0.030846	No Switch
chr19-57100000	chr19	57100000	57125000	+	1.19555	intron (NM_001362446, intron 6 of 20)	6524	1.196	1.39	Mir3084-2,Ablim1	-0.0652836	No Switch
chr12-82125000	chr12	82125000	82150000	+	1.19553	Intergenic	-32516	1.195	1.258	NA	-0.0223127	No Switch
chrX-105100000	chrX	105100000	105125000	+	1.19552	intron (NM_001281871, intron 5 of 5)	-7878	1.195	0.968	Pbdc1,Magee1	0.0914925	No Switch
chr12-98825000	chr12	98825000	98850000	+	1.19548	intron (NM_001081191, intron 20 of 43)	63984	1.195	1.119	Eml5	0.0285378	No Switch
chr8-91275000	chr8	91275000	91300000	+	1.19546	intron (NM_173431, intron 8 of 25)	25722	1.195	1.306	Rpgrip1l	-0.0385753	No Switch
chr3-103600000	chr3	103600000	103625000	+	1.1954	intron (NM_018800, intron 3 of 7)	36374	1.195	1.213	Syt6	-0.0064929	No Switch
chr9-42100000	chr9	42100000	42125000	+	1.19535	intron (NM_011436, intron 1 of 47)	11797	1.195	1.031	Sorl1	0.0641092	No Switch
chrX-17500000	chrX	17500000	17525000	+	1.19528	Intergenic	59507	1.195	-0.313	Btbd35f20	#NUM!	B to A
chr7-67650000	chr7	67650000	67675000	+	1.19518	exon (NM_001168475, exon 2 of 11)	15090	1.195	1.153	Ttc23	0.0155386	No Switch
chr1-37750000	chr1	37750000	37775000	+	1.19512	intron (NM_207228, intron 17 of 19)	-42689	1.195	1.056	Tsga10	0.053704	No Switch
chr17-84775000	chr17	84775000	84800000	+	1.19505	intron (NM_028233, intron 1 of 37)	3286	1.195	1.187	Lrpprc	0.00291719	No Switch
chr16-13550000	chr16	13550000	13575000	+	1.19495	intron (NM_001358453, intron 21 of 22)	-41393	1.195	1.229	Parn	-0.012184	No Switch
chr1-80275000	chr1	80275000	80300000	+	1.19495	intron (NM_016716, intron 5 of 15)	53190	1.195	1.098	Cul3	0.0367656	No Switch
chr7-98350000	chr7	98350000	98375000	+	1.19493	Intergenic	-1172	1.195	1.227	Tsku	-0.0114767	No Switch
chr3-52900000	chr3	52900000	52925000	+	1.19492	intron (NR_040555, intron 2 of 4)	15166	1.195	1.233	Gm20750	-0.0135952	No Switch
chr9-72250000	chr9	72250000	72275000	+	1.19489	Intergenic	-12388	1.195	1.264	Zfp280d	-0.0243792	No Switch
chr14-62400000	chr14	62400000	62425000	+	1.19477	intron (NM_172810, intron 10 of 16)	43789	1.195	1.172	Gucy1b2	0.00844029	No Switch
chr7-139950000	chr7	139950000	139975000	+	1.19471	Intergenic	-4740	1.195	1.226	Mir7686,Mir202,Spef1l	-0.0111226	No Switch
chr3-116300000	chr3	116300000	116325000	+	1.19465	intron (NM_001355646, intron 6 of 11)	41744	1.195	1.256	Cdc14a	-0.0216217	No Switch
chr11-74675000	chr11	74675000	74700000	+	1.19452	intron (NR_037610, intron 5 of 10)	36358	1.194	1.069	Pafah1b1	0.0480266	No Switch
chr6-135325000	chr6	135325000	135350000	+	1.19452	Intergenic	-17939	1.194	1.002	NA	0.0761366	No Switch
chr1-156275000	chr1	156275000	156300000	+	1.1945	intron (NM_001277730, intron 7 of 17)	15848	1.194	1.076	Tdrd5	0.0451921	No Switch
chr15-31475000	chr15	31475000	31500000	+	1.19449	intron (NM_172606, intron 11 of 25)	-33811	1.194	1.085	Marchf6	0.0415746	No Switch
chr1-165650000	chr1	165650000	165675000	+	1.19449	intron (NM_001038846, intron 2 of 5)	-27959	1.194	1.224	Rcsd1	-0.0107771	No Switch
chr18-61950000	chr18	61950000	61975000	+	1.19448	intron (NM_172628, intron 2 of 16)	9425	1.194	1.039	Sh3tc2	0.0603888	No Switch
chr7-133625000	chr7	133625000	133650000	+	1.19448	promoter-TSS (NM_178115)	-175	1.194	1.24	Edrf1	-0.0164174	No Switch
chr10-8200000	chr10	8200000	8225000	+	1.19447	intron (NM_177387, intron 7 of 7)	-256377	1.194	1.15	Ust	0.0163065	No Switch
chr13-103050000	chr13	103050000	103075000	+	1.19445	intron (NM_175171, intron 3 of 28)	271992	1.194	1.155	Mast4	0.0144223	No Switch
chr15-83725000	chr15	83725000	83750000	+	1.19429	Intergenic	-12461	1.194	1.417	Scube1	-0.0743655	No Switch
chr10-68275000	chr10	68275000	68300000	+	1.19428	Intergenic	-8774	1.194	1.035	Arid5b	0.062064	No Switch
chr5-115875000	chr5	115875000	115900000	+	1.19424	intron (NM_007708, intron 8 of 46)	41844	1.194	1.243	Cit	-0.0174668	No Switch
chrX-160025000	chrX	160025000	160050000	+	1.19424	intron (NM_001163085, intron 3 of 28)	49296	1.194	1.592	Map3k15	-0.124939	No Switch
chr14-76300000	chr14	76300000	76325000	+	1.19424	Intergenic	61038	1.194	1.208	NA	-0.00506261	No Switch
chrX-11200000	chrX	11200000	11225000	+	1.19422	Intergenic	-86757	1.194	1.432	Btbd35f20	-0.0789387	No Switch
chr1-39225000	chr1	39225000	39250000	+	1.1942	intron (NM_008719, intron 1 of 20)	43228	1.194	1.153	Npas2	0.015175	No Switch
chr7-56075000	chr7	56075000	56100000	+	1.19414	intron (NM_001360080, intron 6 of 92)	37111	1.194	1.106	Herc2	0.0332492	No Switch
chr2-93050000	chr2	93050000	93075000	+	1.19409	Intergenic	-16335	1.194	1.291	NA	-0.0339219	No Switch
chr17-34500000	chr17	34500000	34525000	+	1.19406	intron (NM_030747, intron 6 of 8)	4852	1.194	1.141	Btnl6	0.0197187	No Switch
chr17-23850000	chr17	23850000	23875000	+	1.19406	Intergenic	-5572	1.194	1.157	Prss32,Prss21	0.013671	No Switch
chr1-119875000	chr1	119875000	119900000	+	1.19399	Intergenic	25683	1.194	1.186	NA	0.00291964	No Switch
chr16-90550000	chr16	90550000	90575000	+	1.19398	Intergenic	-11891	1.194	1.176	NA	0.00659701	No Switch
chr2-160875000	chr2	160875000	160900000	+	1.19393	promoter-TSS (NM_001199118)	-668	1.194	1.392	Lpin3	-0.0666349	No Switch
chr8-116975000	chr8	116975000	117000000	+	1.19391	intron (NR_157137, intron 1 of 3)	5998	1.194	1.084	1700030J22Rik,Gcsh,Pkd1l2	0.041975	No Switch
chr10-118100000	chr10	118100000	118125000	+	1.19387	Intergenic	-29287	1.194	1.045	NA	0.057888	No Switch
chr1-182150000	chr1	182150000	182175000	+	1.19387	Intergenic	-4402	1.194	1.203	Vmn1r1	-0.0032613	No Switch
chr18-54825000	chr18	54825000	54850000	+	1.19386	Intergenic	152680	1.194	1.188	NA	0.00218789	No Switch
chrX-98800000	chrX	98800000	98825000	+	1.1938	intron (NM_001313755, intron 2 of 23)	78525	1.194	1.658	Ophn1	-0.14258	No Switch
chr1-157300000	chr1	157300000	157325000	+	1.19378	intron (NM_177644, intron 1 of 17)	-99852	1.194	1.274	Rasal2	-0.0281651	No Switch
chr18-80125000	chr18	80125000	80150000	+	1.19375	exon (NM_175028, exon 3 of 4)	13982	1.194	1.302	Adnp2	-0.0376067	No Switch
chr14-32975000	chr14	32975000	33000000	+	1.19374	intron (NM_001146022, intron 46 of 58)	-3882	1.194	1.081	Wdfy4,Lrrc18	0.0431786	No Switch
chr3-9350000	chr3	9350000	9375000	+	1.1937	Intergenic	-40520	1.194	1.168	NA	0.00956148	No Switch
chr6-127475000	chr6	127475000	127500000	+	1.19367	intron (NM_181402, intron 7 of 8)	33873	1.194	1.082	Parp11	0.0427771	No Switch
chr4-106350000	chr4	106350000	106375000	+	1.19364	intron (NM_183225, intron 15 of 67)	46287	1.194	1.166	Usp24	0.0103058	No Switch
chr5-115925000	chr5	115925000	115950000	+	1.19353	intron (NM_007708, intron 16 of 46)	86928	1.193	1.319	Cit	-0.0436044	No Switch
chr7-19000000	chr7	19000000	19025000	+	1.1935	TTS (NM_008260)	8442	1.193	1.072	Mypop,Irf2bp1,Foxa3,Sympk	0.0464457	No Switch
chr9-42850000	chr9	42850000	42875000	+	1.19349	intron (NM_175481, intron 1 of 20)	81871	1.193	1.172	Grik4	0.00771283	No Switch
chr4-136800000	chr4	136800000	136825000	+	1.19341	intron (NM_001290753, intron 1 of 15)	23512	1.193	1.287	Ephb2	-0.0329381	No Switch
chr6-135275000	chr6	135275000	135300000	+	1.19337	Intergenic	22884	1.193	1.053	NA	0.0542121	No Switch
chr9-108975000	chr9	108975000	109000000	+	1.19336	TTS (NM_145077)	1337	1.193	1.103	Col7a1,Ucn2,Pfkfb4	0.0340649	No Switch
chr11-103225000	chr11	103225000	103250000	+	1.19335	exon (NM_016896, exon 6 of 16)	-19068	1.193	1.25	Map3k14	-0.0202696	No Switch
chrX-134225000	chrX	134225000	134250000	+	1.19332	intron (NM_172540, intron 12 of 12)	39484	1.193	1.321	Trmt2b	-0.0442624	No Switch
chr10-20950000	chr10	20950000	20975000	+	1.19332	intron (NM_026203, intron 2 of 23)	9953	1.193	1.188	Ahi1	0.001824	No Switch
chr3-28500000	chr3	28500000	28525000	+	1.19331	intron (NM_001163007, intron 4 of 31)	92557	1.193	1.178	Tnik	0.00549515	No Switch
chr13-104000000	chr13	104000000	104025000	+	1.19316	Intergenic	-91914	1.193	1.025	Nln	0.0659166	No Switch
chr7-143775000	chr7	143775000	143800000	+	1.19316	Intergenic	-3000	1.193	1.083	Mrgpre,Nadsyn1	0.042012	No Switch
chr1-177025000	chr1	177025000	177050000	+	1.19312	intron (NM_011785, intron 11 of 12)	-201367	1.193	1.195	Akt3	-0.000727462	No Switch
chr3-68475000	chr3	68475000	68500000	+	1.1931	intron (NM_001282045, intron 1 of 7)	-6681	1.193	1.268	Iqschfp,Schip1	-0.0264788	No Switch
chr10-77675000	chr10	77675000	77700000	+	1.19307	intron (NM_001287074, intron 1 of 11)	931	1.193	1.112	Tspear,Krtap10-33,Krtap10-28	0.0305357	No Switch
chr8-34950000	chr8	34950000	34975000	+	1.19307	intron (NM_175091, intron 1 of 26)	3190	1.193	1.099	Tnks	0.0356428	No Switch
chr3-101425000	chr3	101425000	101450000	+	1.19304	intron (NM_207205, intron 6 of 10)	60375	1.193	1.369	Igsf3	-0.059763	No Switch
chr9-70150000	chr9	70150000	70175000	+	1.19303	Intergenic	-20943	1.193	1.231	NA	-0.0136176	No Switch
chr13-111775000	chr13	111775000	111800000	+	1.19301	intron (NM_011945, intron 1 of 19)	21493	1.193	1.16	Map3k1	0.0121825	No Switch
chr19-55225000	chr19	55225000	55250000	+	1.19298	intron (NM_001081076, intron 2 of 20)	3752	1.193	1.073	Mir3084-2,Gucy2g	0.0460407	No Switch
chr9-71975000	chr9	71975000	72000000	+	1.19297	intron (NM_001253862, intron 5 of 19)	-91404	1.193	1.265	Tcf12	-0.0254501	No Switch
chr14-52125000	chr14	52125000	52150000	+	1.19289	intron (NM_023879, intron 11 of 24)	26597	1.193	1.189	Rpgrip1	0.00145859	No Switch
chr17-5450000	chr17	5450000	5475000	+	1.19287	Intergenic	20569	1.193	1.143	NA	0.0185942	No Switch
chr17-27300000	chr17	27300000	27325000	+	1.19286	Intergenic	4595	1.193	1.196	Mir7214	-0.00109074	No Switch
chr9-122025000	chr9	122025000	122050000	+	1.19284	Intergenic	-41474	1.193	1.256	NA	-0.0223492	No Switch
chr6-118625000	chr6	118625000	118650000	+	1.1928	intron (NM_001159533, intron 30 of 46)	-75229	1.193	1.266	Cacna1c	-0.0257933	No Switch
chr5-65500000	chr5	65500000	65525000	+	1.1928	intron (NM_001376972, intron 1 of 5)	-19512	1.193	1.158	Smim14	0.0129319	No Switch
chr9-41150000	chr9	41150000	41175000	+	1.19278	Intergenic	-4438	1.193	1.079	Ubash3b	0.043619	No Switch
chr3-109000000	chr3	109000000	109025000	+	1.19278	intron (NM_001163567, intron 1 of 10)	15107	1.193	1.179	Eeig2	0.00512664	No Switch
chr13-45100000	chr13	45100000	45125000	+	1.19271	Intergenic	-110404	1.193	1.298	NA	-0.0366342	No Switch
chr9-56375000	chr9	56375000	56400000	+	1.19265	intron (NM_172924, intron 1 of 6)	30550	1.193	1.224	Peak1	-0.011141	No Switch
chr13-37525000	chr13	37525000	37550000	+	1.19264	Intergenic	-43565	1.193	1.35	NA	-0.0536933	No Switch
chr6-34525000	chr6	34525000	34550000	+	1.19263	Intergenic	-61004	1.193	1.242	NA	-0.0174812	No Switch
chr11-96825000	chr11	96825000	96850000	+	1.1926	Intergenic	-7532	1.193	1.176	Nfe2l1,Copz2	0.00623312	No Switch
chr15-82800000	chr15	82800000	82825000	+	1.19258	intron (NM_013836, intron 4 of 4)	-18255	1.193	1.223	Tcf20	-0.010786	No Switch
chr2-93775000	chr2	93775000	93800000	+	1.19251	intron (NM_001355075, intron 8 of 14)	35068	1.192	1.191	Ext2	0.000364494	No Switch
chr6-92400000	chr6	92400000	92425000	+	1.19249	intron (NM_001134461, intron 6 of 7)	68892	1.192	1.276	Prickle2	-0.0295744	No Switch
chr2-35400000	chr2	35400000	35425000	+	1.19243	intron (NM_001145821, intron 6 of 7)	-15326	1.192	1.075	Ggta1	0.0448678	No Switch
chr13-55875000	chr13	55875000	55900000	+	1.19242	Intergenic	-56075	1.192	1.367	NA	-0.0594923	No Switch
chr3-37550000	chr3	37550000	37575000	+	1.1924	intron (NM_001310473, intron 16 of 16)	-47391	1.192	1.181	Afg2a	0.00402636	No Switch
chr13-100725000	chr13	100725000	100750000	+	1.19237	intron (NM_025369, intron 3 of 3)	-6558	1.192	1.256	Cdk7,Mrps36	-0.0227134	No Switch
chr11-98600000	chr11	98600000	98625000	+	1.19236	Intergenic	-13849	1.192	1.222	NA	-0.010795	No Switch
chr2-35300000	chr2	35300000	35325000	+	1.19232	Intergenic	24509	1.192	1.242	Gsn,Stom	-0.0178453	No Switch
chr17-84950000	chr17	84950000	84975000	+	1.19223	intron (NM_011151, intron 1 of 5)	-2525	1.192	1.343	1110020A21Rik,Ppm1b	-0.0517998	No Switch
chr17-87975000	chr17	87975000	88000000	+	1.19221	intron (NM_010830, intron 4 of 9)	12450	1.192	1.182	Msh6,Fbxo11	0.00365878	No Switch
chr3-84750000	chr3	84750000	84775000	+	1.19212	Intergenic	51933	1.192	1.17	Arfip1	0.00809039	No Switch
chr18-6250000	chr18	6250000	6275000	+	1.19205	Intergenic	-20976	1.192	1.061	NA	0.0505609	No Switch
chr6-100325000	chr6	100325000	100350000	+	1.19205	Intergenic	-50142	1.192	1.237	NA	-0.0160934	No Switch
chr6-125575000	chr6	125575000	125600000	+	1.19203	intron (NM_011708, intron 6 of 51)	34552	1.192	1.198	Vwf	-0.00218056	No Switch
chr18-38500000	chr18	38500000	38525000	+	1.19201	Intergenic	88847	1.192	1.441	NA	-0.0823877	No Switch
chr11-77150000	chr11	77150000	77175000	+	1.19189	intron (NM_176965, intron 2 of 17)	26468	1.192	1.163	Efcab5	0.0106965	No Switch
chr7-112100000	chr7	112100000	112125000	+	1.19184	Intergenic	46196	1.192	1.286	Usp47,Dkk3	-0.0329647	No Switch
chr9-42025000	chr9	42025000	42050000	+	1.19176	non-coding (NR_165259, exon 5 of 5)	14885	1.192	1.122	Sorl1	0.0262834	No Switch
chrX-169975000	chrX	169975000	170000000	+	1.19176	intron (NM_001290504, intron 8 of 9)	-8583	1.192	0.982	Mid1	0.0841648	No Switch
chrX-102300000	chrX	102300000	102325000	+	1.19172	intron (NM_027382, intron 9 of 10)	59849	1.192	1.588	Gm14858,Hdac8	-0.124574	No Switch
chr11-4325000	chr11	4325000	4350000	+	1.19171	Intergenic	52032	1.192	1.123	Hormad2	0.0258965	No Switch
chr13-111925000	chr13	111925000	111950000	+	1.19169	Intergenic	69564	1.192	1.07	NA	0.0468925	No Switch
chrX-71125000	chrX	71125000	71150000	+	1.19167	intron (NM_001081354, intron 4 of 6)	-73267	1.192	0.663	Mamld1	0.254763	No Switch
chr7-4900000	chr7	4900000	4925000	+	1.19159	Intergenic	-2717	1.192	1.002	Gm36210,Zfp628,Nat14	0.0754085	No Switch
chr7-24500000	chr7	24500000	24525000	+	1.19158	intron (NM_146183, intron 2 of 2)	5413	1.192	1.15	Cadm4,Zfp428	0.0155784	No Switch
chr1-177000000	chr1	177000000	177025000	+	1.19156	intron (NM_001357390, intron 18 of 18)	-176367	1.192	1.167	Sdccag8,Akt3	0.0092054	No Switch
chr4-120150000	chr4	120150000	120175000	+	1.19152	intron (NM_007902, intron 2 of 4)	1294	1.191	1.226	Edn2	-0.0125787	No Switch
chr14-78850000	chr14	78850000	78875000	+	1.19151	intron (NM_027906, intron 1 of 44)	13322	1.191	1.266	Vwa8	-0.0265219	No Switch
chr8-71250000	chr8	71250000	71275000	+	1.19149	intron (NM_001363402, intron 4 of 11)	10090	1.191	1.098	Haus8,Myo9b	0.0353094	No Switch
chr4-120450000	chr4	120450000	120475000	+	1.19146	intron (NM_001379185, intron 6 of 17)	9256	1.191	1.245	Scmh1	-0.0192576	No Switch
chr10-70025000	chr10	70025000	70050000	+	1.19143	Intergenic	-59621	1.191	1.166	Ank3	0.00921321	No Switch
chr1-159225000	chr1	159225000	159250000	+	1.19142	intron (NM_001360878, intron 1 of 19)	5300	1.191	1.03	Cop1	0.0630745	No Switch
chr10-4350000	chr10	4350000	4375000	+	1.19141	Intergenic	24975	1.191	1.136	Akap12,Zbtb2	0.0205334	No Switch
chr6-136850000	chr6	136850000	136875000	+	1.1914	Intergenic	-4900	1.191	1.162	Art4,Mgp	0.0107056	No Switch
chrX-11075000	chrX	11075000	11100000	+	1.19139	Intergenic	-211757	1.191	1.167	Btbd35f20	0.0088409	No Switch
chr6-115075000	chr6	115075000	115100000	+	1.19137	Intergenic	47335	1.191	1.245	NA	-0.0192576	No Switch
chr6-97350000	chr6	97350000	97375000	+	1.19129	intron (NM_145148, intron 6 of 23)	96786	1.191	1.381	Frmd4b	-0.0642819	No Switch
chr14-74800000	chr14	74800000	74825000	+	1.19129	intron (NM_001033439, intron 8 of 19)	80203	1.191	1.16	Lrch1	0.0114538	No Switch
chr11-87650000	chr11	87650000	87675000	+	1.19125	promoter-TSS (NM_172448)	-587	1.191	1.196	Hsf5,Rnf43	-0.00181942	No Switch
chrX-7425000	chrX	7425000	7450000	+	1.19123	Intergenic	-14512	1.191	-0.24	Btbd35f20,2010204K13Rik	#NUM!	B to A
chr17-80400000	chr17	80400000	80425000	+	1.19123	intron (NM_009231, intron 17 of 21)	-38965	1.191	1.233	Arhgef33,Sos1	-0.0150513	No Switch
chr4-124625000	chr4	124625000	124650000	+	1.1912	intron (NR_168006, intron 1 of 10)	19987	1.191	1.24	NA	-0.0175099	No Switch
chr6-99400000	chr6	99400000	99425000	+	1.19118	intron (NM_053202, intron 1 of 18)	22845	1.191	1.3	Foxp1,Eif4e3	-0.0380316	No Switch
chr12-70350000	chr12	70350000	70375000	+	1.19108	intron (NR_037248, intron 2 of 4)	-14886	1.191	1.243	NA	-0.0185594	No Switch
chr10-84825000	chr10	84825000	84850000	+	1.19095	promoter-TSS (NM_027689)	-648	1.191	1.18	Rfx4	0.00402975	No Switch
chr6-99675000	chr6	99675000	99700000	+	1.19094	Intergenic	-4867	1.191	1.108	Gpr27	0.031372	No Switch
chr7-56000000	chr7	56000000	56025000	+	1.19094	intron (NM_153578, intron 1 of 4)	7100	1.191	1.082	Nipa1	0.0416845	No Switch
chr17-35400000	chr17	35400000	35425000	+	1.19093	Intergenic	-12347	1.191	0.979	H2-Q6	0.0851291	No Switch
chr8-71700000	chr8	71700000	71725000	+	1.19093	exon (NM_028715, exon 18 of 28)	-10700	1.191	1.147	B3gnt3,Fcho1	0.0163483	No Switch
chr2-92825000	chr2	92825000	92850000	+	1.19091	Intergenic	-77601	1.191	1.277	NA	-0.0302791	No Switch
chr19-47500000	chr19	47500000	47525000	+	1.19091	promoter-TSS (NR_045322)	-482	1.191	1.159	Mir3084-2,Stn1,Gm19557	0.0118283	No Switch
chr11-79150000	chr11	79150000	79175000	+	1.19084	Intergenic	-16027	1.191	1.248	NA	-0.0203028	No Switch
chr7-128025000	chr7	128025000	128050000	+	1.19083	Intergenic	-25140	1.191	1.157	NA	0.0125784	No Switch
chr1-55200000	chr1	55200000	55225000	+	1.19076	intron (NM_001356288, intron 1 of 7)	-14117	1.191	1.111	Rftn2	0.0301977	No Switch
chr19-9975000	chr19	9975000	10000000	+	1.19061	intron (NM_011913, intron 9 of 11)	4854	1.191	1.059	Fth1,Best1	0.0510158	No Switch
chr16-36875000	chr16	36875000	36900000	+	1.19061	intron (NM_030035, intron 3 of 21)	2489	1.191	1.105	Eaf2,Golgb1,4930565N06Rik	0.0325495	No Switch
chr6-28575000	chr6	28575000	28600000	+	1.19061	intron (NM_019776, intron 10 of 23)	107152	1.191	1.181	Snd1	0.00366186	No Switch
chr9-121100000	chr9	121100000	121125000	+	1.1906	intron (NM_177589, intron 31 of 36)	157414	1.191	1.321	Ulk4	-0.0449911	No Switch
chr17-74575000	chr17	74575000	74600000	+	1.19058	intron (NM_007566, intron 10 of 72)	59205	1.191	1.105	Birc6	0.0325495	No Switch
chr11-121125000	chr11	121125000	121150000	+	1.19039	Intergenic	-8643	1.19	1.157	Tex19.1	0.0122136	No Switch
chr10-94250000	chr10	94250000	94275000	+	1.19026	Intergenic	36203	1.19	1.217	NA	-0.00974362	No Switch
chr2-93225000	chr2	93225000	93250000	+	1.19025	intron (NM_183180, intron 2 of 9)	49952	1.19	1.239	Tspan18	-0.0175243	No Switch
chr6-135100000	chr6	135100000	135125000	+	1.19022	intron (NM_001205396, intron 2 of 3)	5783	1.19	1.231	Gprc5d	-0.0147111	No Switch
chrX-155150000	chrX	155150000	155175000	+	1.1902	Intergenic	-14651	1.19	0.276	NA	0.634638	No Switch
chr4-102575000	chr4	102575000	102600000	+	1.19011	promoter-TSS (NM_001177982)	-58	1.19	1.007	Pde4b	0.0725175	No Switch
chr6-118125000	chr6	118125000	118150000	+	1.19011	intron (NM_030165, intron 1 of 7)	1330	1.19	1.293	Csgalnact2	-0.0360516	No Switch
chr16-42875000	chr16	42875000	42900000	+	1.19009	intron (NR_040402, intron 3 of 3)	-11738	1.19	1.289	4932412D23Rik,Zbtb20,Gm19522	-0.034706	No Switch
chr4-134600000	chr4	134600000	134625000	+	1.19009	intron (NM_207237, intron 2 of 11)	-44649	1.19	1.295	Man1c1	-0.0367228	No Switch
chr19-44175000	chr19	44175000	44200000	+	1.18997	intron (NM_181422, intron 2 of 14)	4942	1.19	1.197	Mir3084-2,Pkd2l1	-0.00254719	No Switch
chr13-94000000	chr13	94000000	94025000	+	1.18991	Intergenic	-45296	1.19	1.289	NA	-0.034706	No Switch
chr5-30550000	chr5	30550000	30575000	+	1.18989	Intergenic	-16664	1.19	1.289	Gm9899	-0.034706	No Switch
chr8-25300000	chr8	25300000	25325000	+	1.18987	Intergenic	-6230	1.19	1.231	5430421F17Rik	-0.0147111	No Switch
chr12-75925000	chr12	75925000	75950000	+	1.18986	intron (NM_001005510, intron 33 of 115)	28397	1.19	1.258	Syne2	-0.0241337	No Switch
chr7-128300000	chr7	128300000	128325000	+	1.18985	Intergenic	-14369	1.19	1.282	NA	-0.0323411	No Switch
chr10-95925000	chr10	95925000	95950000	+	1.18982	Intergenic	-3163	1.19	1.036	Eea1	0.0601872	No Switch
chr11-94300000	chr11	94300000	94325000	+	1.18981	intron (NR_155069, intron 1 of 11)	9463	1.19	1.166	Luc7l3	0.00884841	No Switch
chr3-68725000	chr3	68725000	68750000	+	1.18972	Intergenic	-23995	1.19	1.2	NA	-0.00363429	No Switch
chr10-21650000	chr10	21650000	21675000	+	1.18971	Intergenic	-28345	1.19	0.998	NA	0.0764164	No Switch
chr11-70325000	chr11	70325000	70350000	+	1.18969	Intergenic	14531	1.19	1.193	Alox15	-0.00109348	No Switch
chr17-34450000	chr17	34450000	34475000	+	1.18966	Intergenic	13437	1.19	1.119	Tsbp1,Btnl4	0.0267169	No Switch
chr8-85350000	chr8	85350000	85375000	+	1.18965	intron (NM_001297612, intron 1 of 12)	2824	1.19	1.24	Mylk3	-0.0178747	No Switch
chr1-120075000	chr1	120075000	120100000	+	1.18957	Intergenic	-13720	1.19	1.166	NA	0.00884841	No Switch
chr19-16225000	chr19	16225000	16250000	+	1.18956	intron (NM_008139, intron 2 of 6)	-72649	1.19	1.107	Gnaq	0.0313993	No Switch
chr8-124150000	chr8	124150000	124175000	+	1.18956	Intergenic	-68894	1.19	1.267	Galnt2	-0.0272297	No Switch
chr13-46375000	chr13	46375000	46400000	+	1.18952	Intergenic	-30800	1.189	1.242	NA	-0.0189397	No Switch
chr18-31650000	chr18	31650000	31675000	+	1.1895	intron (NM_001357554, intron 7 of 20)	27372	1.189	1.145	Sap130	0.0163764	No Switch
chr3-97575000	chr3	97575000	97600000	+	1.18942	intron (NM_026539, intron 11 of 22)	22690	1.189	1.242	Chd1l	-0.0189397	No Switch
chr1-127950000	chr1	127950000	127975000	+	1.18933	intron (NM_001357573, intron 17 of 20)	93727	1.189	1.157	Zranb3	0.0118485	No Switch
chr13-52450000	chr13	52450000	52475000	+	1.18933	Intergenic	68336	1.189	1.078	NA	0.0425631	No Switch
chr7-118225000	chr7	118225000	118250000	+	1.18932	intron (NM_001031814, intron 1 of 62)	6137	1.189	1.222	Smg1,4930583K01Rik	-0.0118894	No Switch
chr18-34075000	chr18	34075000	34100000	+	1.1893	Intergenic	-80294	1.189	1.216	NA	-0.00975172	No Switch
chr19-9950000	chr19	9950000	9975000	+	1.18927	Intergenic	-18100	1.189	1.115	NA	0.027907	No Switch
chr17-84975000	chr17	84975000	85000000	+	1.18921	intron (NM_001159498, intron 2 of 7)	22475	1.189	1.296	Ppm1b	-0.0374231	No Switch
chr1-170250000	chr1	170250000	170275000	+	1.18916	Intergenic	-6761	1.189	1.096	Sh2d1b2,Gm6345	0.0353713	No Switch
chr19-57250000	chr19	57250000	57275000	+	1.1891	intron (NM_001362445, intron 1 of 20)	-11460	1.189	1.316	Mir3084-2,Ablim1,4930449E18Rik	-0.044074	No Switch
chr7-139325000	chr7	139325000	139350000	+	1.18906	Intergenic	-51609	1.189	1.207	NA	-0.00652541	No Switch
chr6-126825000	chr6	126825000	126850000	+	1.18903	intron (NM_025358, intron 5 of 10)	11644	1.189	1.1	Ndufa9	0.0337892	No Switch
chr4-154625000	chr4	154625000	154650000	+	1.18902	promoter-TSS (NM_001291026)	-80	1.189	1.205	Prdm16	-0.00580519	No Switch
chr12-76100000	chr12	76100000	76125000	+	1.18901	Intergenic	64759	1.189	1.216	Syne2,Esr2	-0.00975172	No Switch
chr12-32950000	chr12	32950000	32975000	+	1.189	intron (NM_198710, intron 1 of 4)	8314	1.189	1.073	4933406C10Rik,Sypl1	0.0445821	No Switch
chr8-47350000	chr8	47350000	47375000	+	1.18899	Intergenic	-10152	1.189	1.278	Stox2	-0.031349	No Switch
chr16-87475000	chr16	87475000	87500000	+	1.18898	intron (NM_009840, intron 8 of 14)	8369	1.189	0.975	Usp16,Cct8,B130034C11Rik	0.0861772	No Switch
chr3-79300000	chr3	79300000	79325000	+	1.18894	Intergenic	25076	1.189	1.398	NA	-0.0703253	No Switch
chr6-35075000	chr6	35075000	35100000	+	1.18893	intron (NM_016877, intron 1 of 10)	46237	1.189	1.252	Cnot4	-0.0224225	No Switch
chr7-130800000	chr7	130800000	130825000	+	1.1889	intron (NM_001081038, intron 10 of 15)	38361	1.189	1.196	Fgfr2,Btbd16	-0.00254932	No Switch
chr2-168475000	chr2	168475000	168500000	+	1.18888	intron (NM_001291174, intron 9 of 10)	102865	1.189	1.158	Nfatc2	0.0114733	No Switch
chr8-125650000	chr8	125650000	125675000	+	1.18888	Intergenic	-7318	1.189	1.298	Map10	-0.0380928	No Switch
chr19-53650000	chr19	53650000	53675000	+	1.18883	Intergenic	-14806	1.189	1.114	Mir3084-2	0.0282967	No Switch
chr9-111150000	chr9	111150000	111175000	+	1.18883	intron (NM_027742, intron 4 of 13)	44376	1.189	1.17	Lrrfip2	0.00699599	No Switch
chr8-3250000	chr8	3250000	3275000	+	1.1888	intron (NM_001330056, intron 1 of 21)	17117	1.189	1.095	Insr	0.0357677	No Switch
chr18-38650000	chr18	38650000	38675000	+	1.18875	Intergenic	-51823	1.189	1.265	NA	-0.0269087	No Switch
chrX-56550000	chrX	56550000	56575000	+	1.18875	Intergenic	-12894	1.189	-0.065	NA	#NUM!	B to A
chr11-3300000	chr11	3300000	3325000	+	1.18866	intron (NR_045708, intron 2 of 5)	3500	1.189	1.173	Patz1,Gm11944	0.00588384	No Switch
chr2-72175000	chr2	72175000	72200000	+	1.18864	intron (NM_019688, intron 9 of 29)	-98137	1.189	1.308	Rapgef4	-0.0414259	No Switch
chr10-39475000	chr10	39475000	39500000	+	1.18863	intron (NM_001122893, intron 3 of 13)	-102848	1.189	1.125	Fyn	0.0240293	No Switch
chr9-111200000	chr9	111200000	111225000	+	1.18862	intron (NM_027742, intron 8 of 13)	59108	1.189	1.11	Lrrfip2	0.0298589	No Switch
chr5-30475000	chr5	30475000	30500000	+	1.18861	exon (NM_028483, exon 6 of 7)	21423	1.189	1.203	Cimip2c,Cib4	-0.00508377	No Switch
chr14-74950000	chr14	74950000	74975000	+	1.18857	Intergenic	-12586	1.189	1.253	NA	-0.0227692	No Switch
chr6-134675000	chr6	134675000	134700000	+	1.18856	intron (NM_026371, intron 3 of 3)	46560	1.189	1.186	Borcs5	0.00109717	No Switch
chr9-48975000	chr9	48975000	49000000	+	1.18854	intron (NM_001359739, intron 1 of 24)	2115	1.188	1.189	Usp28	-0.000365414	No Switch
chr8-106775000	chr8	106775000	106800000	+	1.18853	intron (NM_173037, intron 15 of 17)	-82742	1.188	1.182	Tango6	0.00219896	No Switch
chr6-71750000	chr6	71750000	71775000	+	1.1883	intron (NM_178608, intron 3 of 6)	54819	1.188	1.183	Reep1	0.0018317	No Switch
chr14-103300000	chr14	103300000	103325000	+	1.1883	intron (NM_207215, intron 3 of 84)	34300	1.188	1.15	Mycbp2	0.0141186	No Switch
chr11-107150000	chr11	107150000	107175000	+	1.1883	intron (NR_169178, intron 1 of 2)	5092	1.188	1.165	Gm11715,Nol11	0.00849052	No Switch
chr18-67300000	chr18	67300000	67325000	+	1.18828	intron (NM_053261, intron 5 of 7)	23253	1.188	1.158	Impa2,B430212C06Rik	0.0111079	No Switch
chr6-33500000	chr6	33500000	33525000	+	1.18828	intron (NM_009148, intron 9 of 17)	263372	1.188	1.105	Exoc4	0.0314542	No Switch
chr18-6075000	chr18	6075000	6100000	+	1.18825	intron (NM_029277, intron 3 of 17)	48598	1.188	1.241	Arhgap12	-0.0189553	No Switch
chr9-60225000	chr9	60225000	60250000	+	1.18824	intron (NM_001040426, intron 7 of 17)	-96280	1.188	1.251	Thsd4	-0.0224409	No Switch
chr11-54700000	chr11	54700000	54725000	+	1.18815	Intergenic	75203	1.188	1.115	Cdc42se2	0.0275416	No Switch
chr13-94825000	chr13	94825000	94850000	+	1.18814	intron (NM_009321, intron 3 of 3)	-38136	1.188	1.143	Tbca	0.0167702	No Switch
chr18-38775000	chr18	38775000	38800000	+	1.18813	Intergenic	73177	1.188	1.278	Arhgap26	-0.0317144	No Switch
chr8-11850000	chr8	11850000	11875000	+	1.1881	Intergenic	21979	1.188	1.239	Tex29	-0.0182549	No Switch
chr19-45100000	chr19	45100000	45125000	+	1.18809	Intergenic	36413	1.188	1.383	Mir3084-2	-0.0660057	No Switch
chr1-60475000	chr1	60475000	60500000	+	1.18804	3' UTR (NM_001045513, exon 14 of 14)	77881	1.188	1.202	Abi2,Raph1	-0.00508803	No Switch
chr7-90050000	chr7	90050000	90075000	+	1.188	Intergenic	33341	1.188	1.119	NA	0.0259864	No Switch
chr7-97350000	chr7	97350000	97375000	+	1.18799	Intergenic	-9117	1.188	1.288	Kctd21,Alg8	-0.0350994	No Switch
chr16-23225000	chr16	23225000	23250000	+	1.18798	intron (NM_001252505, intron 1 of 7)	11479	1.188	1.296	BC106179,St6gal1	-0.0377886	No Switch
chr4-106475000	chr4	106475000	106500000	+	1.18797	intron (NM_080458, intron 2 of 3)	4743	1.188	1.272	Bsnd,Tmem61	-0.0296707	No Switch
chr7-4750000	chr7	4750000	4775000	+	1.18795	intron (NM_172895, intron 3 of 10)	8770	1.188	1.051	Cox6b2,Garin5b,Il11	0.0532137	No Switch
chr10-76025000	chr10	76025000	76050000	+	1.1879	intron (NM_177475, intron 1 of 1)	4888	1.188	1.34	Zfp280b	-0.0522884	No Switch
chr14-54250000	chr14	54250000	54275000	+	1.18789	intron (NM_134076, intron 2 of 6)	3217	1.188	1.275	Dad1,Abhd4	-0.0306937	No Switch
chr4-120350000	chr4	120350000	120375000	+	1.18783	Intergenic	-42781	1.188	1.086	NA	0.0389866	No Switch
chr9-61550000	chr9	61550000	61575000	+	1.18779	Intergenic	190134	1.188	1.115	NA	0.0275416	No Switch
chr10-75375000	chr10	75375000	75400000	+	1.18774	Intergenic	-19411	1.188	1.431	Gucd1	-0.0808232	No Switch
chr14-27025000	chr14	27025000	27050000	+	1.18772	Intergenic	-1501	1.188	1.324	Il17rd	-0.0470715	No Switch
chr1-182850000	chr1	182850000	182875000	+	1.18768	intron (NM_001356461, intron 5 of 8)	-92288	1.188	1.355	Susd4	-0.0571229	No Switch
chr14-32425000	chr14	32425000	32450000	+	1.18759	intron (NM_009891, intron 8 of 15)	27350	1.188	1.197	Chat	-0.00327771	No Switch
chr13-46425000	chr13	46425000	46450000	+	1.18759	Intergenic	19200	1.188	1.28	Rbm24	-0.0323935	No Switch
chr1-157325000	chr1	157325000	157350000	+	1.18757	intron (NM_177644, intron 1 of 17)	-74852	1.188	1.343	Rasal2	-0.0532596	No Switch
chrX-10900000	chrX	10900000	10925000	+	1.18756	Intergenic	195135	1.188	0.942	Btbd35f20	0.100766	No Switch
chr10-41225000	chr10	41225000	41250000	+	1.18748	intron (NM_133999, intron 16 of 22)	65741	1.187	0.99	Fig4	0.0788155	No Switch
chrX-20375000	chrX	20375000	20400000	+	1.18741	intron (NR_110966, intron 3 of 7)	23019	1.187	-0.433	Btbd35f20,Rp2	#NUM!	B to A
chr6-113875000	chr6	113875000	113900000	+	1.18741	intron (NM_009723, intron 3 of 21)	4039	1.187	1.228	Atp2b2	-0.0147476	No Switch
chr3-69550000	chr3	69550000	69575000	+	1.18731	Intergenic	36460	1.187	1.295	Ppm1l,B3galnt1	-0.037819	No Switch
chr2-93475000	chr2	93475000	93500000	+	1.18723	Intergenic	-24550	1.187	1.223	NA	-0.0129757	No Switch
chr18-65225000	chr18	65225000	65250000	+	1.18723	intron (NR_105742, intron 4 of 6)	-11361	1.187	1.167	Mir122	0.00737986	No Switch
chr7-73450000	chr7	73450000	73475000	+	1.18718	intron (NM_001081345, intron 28 of 38)	79246	1.187	1.163	Chd2	0.008871	No Switch
chr16-55925000	chr16	55925000	55950000	+	1.18698	Intergenic	-2652	1.187	1.072	Cep97	0.0442559	No Switch
chr9-49000000	chr9	49000000	49025000	+	1.18696	intron (NM_001359739, intron 9 of 24)	27115	1.187	1.156	Usp28	0.0114929	No Switch
chr12-52675000	chr12	52675000	52700000	+	1.18682	Intergenic	-11883	1.187	1.09	Akap6	0.0370242	No Switch
chr7-29475000	chr7	29475000	29500000	+	1.18681	intron (NM_001081028, intron 2 of 22)	17960	1.187	1.152	Sipa1l3	0.0129982	No Switch
chr1-91775000	chr1	91775000	91800000	+	1.1868	Intergenic	-13961	1.187	1.262	NA	-0.0266086	No Switch
chr13-99450000	chr13	99450000	99475000	+	1.18676	intron (NM_008634, intron 2 of 6)	-49674	1.187	1.188	Map1b	-0.000365722	No Switch
chr4-127150000	chr4	127150000	127175000	+	1.18673	Intergenic	-6704	1.187	1.238	Dlgap3	-0.0182699	No Switch
chr6-92475000	chr6	92475000	92500000	+	1.18666	intron (NM_001081146, intron 2 of 8)	-6108	1.187	1.283	Prickle2	-0.0337759	No Switch
chr12-70550000	chr12	70550000	70575000	+	1.18658	intron (NR_037248, intron 4 of 4)	109346	1.187	1.142	NA	0.0167846	No Switch
chr1-156825000	chr1	156825000	156850000	+	1.18656	intron (NM_001357391, intron 9 of 19)	-1523	1.187	1.171	Ralgps2,Angptl1	0.00589382	No Switch
chr11-98625000	chr11	98625000	98650000	+	1.1865	intron (NM_001007461, intron 9 of 10)	-9259	1.186	1.239	Gsdma3,Gsdma2	-0.0189866	No Switch
chr10-8850000	chr10	8850000	8875000	+	1.18648	intron (NM_175155, intron 1 of 19)	23570	1.186	1.218	Sash1	-0.0115626	No Switch
chr18-64800000	chr18	64800000	64825000	+	1.18644	Intergenic	-75256	1.186	1.311	NA	-0.043518	No Switch
chr13-103750000	chr13	103750000	103775000	+	1.18643	intron (NM_001361085, intron 3 of 11)	2082	1.186	1.253	Srek1	-0.0238664	No Switch
chrX-145450000	chrX	145450000	145475000	+	1.18641	intron (NM_153319, intron 5 of 10)	25139	1.186	1.179	Amot	0.00257088	No Switch
chr2-128300000	chr2	128300000	128325000	+	1.18637	intron (NR_028589, intron 2 of 2)	-110186	1.186	1.038	Morrbid	0.0578873	No Switch
chr13-104025000	chr13	104025000	104050000	+	1.18623	intron (NM_029447, intron 9 of 12)	72114	1.186	1.07	Nln	0.0447009	No Switch
chr14-65750000	chr14	65750000	65775000	+	1.18618	intron (NM_028903, intron 8 of 8)	-43411	1.186	1.195	Scara5	-0.00328322	No Switch
chr8-34925000	chr8	34925000	34950000	+	1.18618	intron (NM_175091, intron 2 of 26)	28190	1.186	1.185	Tnks	0.000366339	No Switch
chr13-103125000	chr13	103125000	103150000	+	1.18615	intron (NM_175171, intron 3 of 28)	196992	1.186	1.142	Mast4	0.0164186	No Switch
chr11-117375000	chr11	117375000	117400000	+	1.18611	Intergenic	-26889	1.186	1.179	NA	0.00257088	No Switch
chr18-12675000	chr18	12675000	12700000	+	1.18605	intron (NM_028341, intron 3 of 13)	-27311	1.186	0.909	Ttc39c	0.115521	No Switch
chr3-88775000	chr3	88775000	88800000	+	1.18603	intron (NR_028359, intron 2 of 17)	10443	1.186	1.348	Syt11,5830417I10Rik,1500004A13Rik	-0.0556052	No Switch
chr6-125600000	chr6	125600000	125625000	+	1.18598	intron (NM_011708, intron 16 of 51)	59552	1.186	1.183	Vwf	0.00109994	No Switch
chr3-123125000	chr3	123125000	123150000	+	1.18598	intron (NM_080451, intron 1 of 4)	98649	1.186	1.167	Synpo2	0.00701383	No Switch
chrX-70375000	chrX	70375000	70400000	+	1.18594	intron (NM_026787, intron 1 of 2)	1587	1.186	0.34	Eola1,4930567H17Rik	0.542606	No Switch
chr7-46750000	chr7	46750000	46775000	+	1.18589	intron (NM_001005247, intron 22 of 22)	10667	1.186	1.089	Saa2,Hps5	0.0370568	No Switch
chr6-99375000	chr6	99375000	99400000	+	1.18585	intron (NM_053202, intron 1 of 18)	47845	1.186	1.283	Foxp1,Eif4e3	-0.034142	No Switch
chr6-100075000	chr6	100075000	100100000	+	1.18579	Intergenic	199858	1.186	1.142	NA	0.0164186	No Switch
chr3-86000000	chr3	86000000	86025000	+	1.18565	intron (NM_001374679, intron 1 of 22)	-9969	1.186	1.315	Sh3d19,Prss48	-0.0448411	No Switch
chr1-10025000	chr1	10025000	10050000	+	1.18562	promoter-TSS (NM_026493)	659	1.186	1.129	Cops5,Cspp1	0.0213907	No Switch
chr3-144200000	chr3	144200000	144225000	+	1.1856	Intergenic	-7245	1.186	0.98	Lmo4	0.0828586	No Switch
chr18-9375000	chr18	9375000	9400000	+	1.18552	intron (NM_026484, intron 1 of 9)	62654	1.185	0.959	Ccny	0.0918997	No Switch
chr12-73325000	chr12	73325000	73350000	+	1.18552	intron (NM_001037717, intron 7 of 15)	50652	1.185	1.165	Slc38a6	0.00739243	No Switch
chr14-122875000	chr14	122875000	122900000	+	1.18545	intron (NR_153443, intron 24 of 24)	-25530	1.185	1.073	Pcca,Ggact	0.0431186	No Switch
chr5-23750000	chr5	23750000	23775000	+	1.18544	intron (NM_178403, intron 5 of 15)	17163	1.185	1.239	Pus7	-0.019353	No Switch
chr17-33800000	chr17	33800000	33825000	+	1.18543	intron (NM_001357162, intron 1 of 5)	1977	1.185	1.323	Kank3,Rps28,Ndufa7	-0.0478415	No Switch
chr14-76250000	chr14	76250000	76275000	+	1.18538	Intergenic	11038	1.185	1.204	2900040C04Rik	-0.00690814	No Switch
chr4-47050000	chr4	47050000	47075000	+	1.18536	Intergenic	-5194	1.185	1.222	Anks6	-0.0133529	No Switch
chr17-27475000	chr17	27475000	27500000	+	1.18536	intron (NM_001379317, intron 1 of 9)	9034	1.185	1.304	Grm4	-0.0415592	No Switch
chr13-94775000	chr13	94775000	94800000	+	1.18532	Intergenic	-1420	1.185	1.15	Tbca	0.0130205	No Switch
chr1-54800000	chr1	54800000	54825000	+	1.18516	intron (NM_001081433, intron 2 of 27)	113887	1.185	1.198	Ankrd44	-0.00473847	No Switch
chr12-72725000	chr12	72725000	72750000	+	1.18505	Intergenic	-23711	1.185	1.204	NA	-0.00690814	No Switch
chr13-93350000	chr13	93350000	93375000	+	1.18499	intron (NM_152134, intron 5 of 8)	54466	1.185	1.16	Homer1	0.00926036	No Switch
chr14-30400000	chr14	30400000	30425000	+	1.18498	intron (NM_028981, intron 1 of 46)	-45536	1.185	1.228	Cacna1d	-0.01548	No Switch
chrX-17550000	chrX	17550000	17575000	+	1.18496	intron (NM_001313746, intron 3 of 4)	9507	1.185	-0.093	Btbd35f20,Fundc1	#NUM!	B to A
chr3-84950000	chr3	84950000	84975000	+	1.18493	intron (NM_001177773, intron 6 of 13)	10289	1.185	1.277	Arfip1,Fbxw7	-0.0324725	No Switch
chr6-52950000	chr6	52950000	52975000	+	1.1848	intron (NM_173406, intron 1 of 4)	-52880	1.185	1.182	Jazf1	0.00110087	No Switch
chr9-60175000	chr9	60175000	60200000	+	1.18478	intron (NM_001040426, intron 7 of 17)	-46280	1.185	1.262	Thsd4	-0.027341	No Switch
chrX-153200000	chrX	153200000	153225000	+	1.18475	Intergenic	-25248	1.185	1.345	NA	-0.0550039	No Switch
chr6-128150000	chr6	128150000	128175000	+	1.18474	Intergenic	-18922	1.185	1.256	9330102E08Rik	-0.0252713	No Switch
chr7-67250000	chr7	67250000	67275000	+	1.18474	intron (NM_001357324, intron 7 of 11)	39884	1.185	1.229	Lysmd4,Mef2a	-0.0158335	No Switch
chr10-95125000	chr10	95125000	95150000	+	1.18468	intron (NR_131146, intron 2 of 3)	8325	1.185	1.169	Gm29684	0.00590384	No Switch
chr3-86925000	chr3	86925000	86950000	+	1.18468	Intergenic	-16616	1.185	1.354	NA	-0.0579003	No Switch
chr12-82425000	chr12	82425000	82450000	+	1.18467	intron (NM_001167983, intron 19 of 23)	40966	1.185	1.324	Sipa1l1	-0.0481696	No Switch
chr11-75200000	chr11	75200000	75225000	+	1.18467	intron (NM_177708, intron 1 of 1)	18507	1.185	1.279	Rtn4rl1	-0.0331522	No Switch
chr1-89375000	chr1	89375000	89400000	+	1.18458	intron (NR_040482, intron 1 of 2)	18633	1.185	1.271	C030007H22Rik	-0.0304272	No Switch
chr5-35450000	chr5	35450000	35475000	+	1.18456	Intergenic	63126	1.185	1.207	NA	-0.00798892	No Switch
chr1-157275000	chr1	157275000	157300000	+	1.18452	intron (NM_177644, intron 2 of 17)	-124852	1.184	1.266	Rasal2	-0.029082	No Switch
chr11-106350000	chr11	106350000	106375000	+	1.18449	Intergenic	-12326	1.184	1.154	Prr29	0.0111459	No Switch
chr1-54550000	chr1	54550000	54575000	+	1.18448	Intergenic	-4816	1.184	0.986	Pgap1	0.0794748	No Switch
chr13-35750000	chr13	35750000	35775000	+	1.18434	intron (NM_001378942, intron 1 of 5)	21038	1.184	1.209	Cdyl	-0.0090746	No Switch
chr8-25375000	chr8	25375000	25400000	+	1.18421	Intergenic	-81230	1.184	1.126	NA	0.0218133	No Switch
chr7-65625000	chr7	65625000	65650000	+	1.18417	Intergenic	-7398	1.184	1.285	Tars3	-0.0355514	No Switch
chr11-59600000	chr11	59600000	59625000	+	1.18415	promoter-TSS (NM_001011740)	-466	1.184	1.19	Or2w25	-0.00219526	No Switch
chr3-69400000	chr3	69400000	69425000	+	1.18415	intron (NM_178726, intron 1 of 3)	95582	1.184	1.173	Ppm1l	0.00405369	No Switch
chr4-156100000	chr4	156100000	156125000	+	1.18414	intron (NM_177205, intron 1 of 9)	2502	1.184	1.159	9430015G10Rik	0.00926827	No Switch
chr18-61900000	chr18	61900000	61925000	+	1.18409	promoter-TSS (NM_198649)	-648	1.184	1.318	Ablim3	-0.0465637	No Switch
chr16-95425000	chr16	95425000	95450000	+	1.18407	intron (NM_001302179, intron 2 of 9)	21848	1.184	1.271	Erg	-0.0307938	No Switch
chr3-144425000	chr3	144425000	144450000	+	1.18406	intron (NM_001355234, intron 5 of 6)	132716	1.184	1.246	Hs2st1	-0.0221663	No Switch
chr10-69975000	chr10	69975000	70000000	+	1.18401	intron (NM_170688, intron 36 of 42)	61968	1.184	1.158	Ank3	0.00964314	No Switch
chr8-34875000	chr8	34875000	34900000	+	1.184	intron (NM_175091, intron 5 of 26)	78190	1.184	1.116	Tnks	0.0256875	No Switch
chr5-129575000	chr5	129575000	129600000	+	1.184	intron (NM_011846, intron 1 of 9)	3331	1.184	1.288	Mmp17	-0.0365642	No Switch
chr7-55975000	chr7	55975000	56000000	+	1.184	intron (NM_153578, intron 3 of 4)	24969	1.184	1.111	A230056P14Rik,Nipa1	0.0276376	No Switch
chr7-132300000	chr7	132300000	132325000	+	1.18396	intron (NM_029935, intron 1 of 7)	-3164	1.184	1.19	Fgfr2,Chst15,Gm10584	-0.00219526	No Switch
chr5-36900000	chr5	36900000	36925000	+	1.18394	intron (NM_001360003, intron 1 of 8)	-35621	1.184	1.131	Ppp2r2c	0.0198891	No Switch
chr17-27425000	chr17	27425000	27450000	+	1.1839	intron (NM_001360192, intron 7 of 9)	59034	1.184	1.206	Grm4	-0.0079956	No Switch
chr13-42775000	chr13	42775000	42800000	+	1.18383	intron (NM_001005740, intron 1 of 12)	77919	1.184	1.371	Phactr1	-0.0636858	No Switch
chr13-101700000	chr13	101700000	101725000	+	1.18381	intron (NM_001077495, intron 2 of 15)	-19870	1.184	1.281	Pik3r1	-0.0341974	No Switch
chr1-156400000	chr1	156400000	156425000	+	1.18381	intron (NM_001346967, intron 4 of 25)	8415	1.184	1.22	Axdnd1,Soat1	-0.0130081	No Switch
chr18-53200000	chr18	53200000	53225000	+	1.18378	intron (NM_001357463, intron 10 of 15)	-33125	1.184	1.122	Snx2	0.0233588	No Switch
chr19-44200000	chr19	44200000	44225000	+	1.18374	intron (NM_024450, intron 1 of 5)	9212	1.184	1.235	Mir3084-2,Scd3	-0.0183153	No Switch
chr10-7800000	chr10	7800000	7825000	+	1.18367	intron (NM_026141, intron 11 of 12)	19606	1.184	1.276	Ppil4	-0.032499	No Switch
chr10-83675000	chr10	83675000	83700000	+	1.18366	Intergenic	-35365	1.184	1.168	NA	0.00590886	No Switch
chr12-102350000	chr12	102350000	102375000	+	1.18358	intron (NM_177620, intron 5 of 9)	76592	1.184	1.154	Rin3	0.0111459	No Switch
chr7-89975000	chr7	89975000	90000000	+	1.18356	Intergenic	-6524	1.184	1.096	Eed,E230029C05Rik	0.0335411	No Switch
chr7-123075000	chr7	123075000	123100000	+	1.18354	Intergenic	-36385	1.183	1.319	Tnrc6a	-0.0472601	No Switch
chr5-138175000	chr5	138175000	138200000	+	1.18353	promoter-TSS (NM_001356602)	-35	1.183	1.228	Ap4m1,Taf6,Cnpy4,Mblac1	-0.0162136	No Switch
chr7-123225000	chr7	123225000	123250000	+	1.18351	intron (NM_146198, intron 3 of 16)	22634	1.183	1.108	Slc5a11	0.028445	No Switch
chr18-76125000	chr18	76125000	76150000	+	1.1835	exon (NM_145356, exon 4 of 5)	-33052	1.183	1.188	Zbtb7c	-0.0018317	No Switch
chr18-31625000	chr18	31625000	31650000	+	1.18345	intron (NM_001357554, intron 2 of 20)	2372	1.183	1.127	Sap130	0.0210608	No Switch
chr8-106825000	chr8	106825000	106850000	+	1.18311	intron (NM_173037, intron 17 of 17)	-32742	1.183	1.31	Tango6	-0.0442866	No Switch
chr9-111050000	chr9	111050000	111075000	+	1.1831	Intergenic	-4982	1.183	1.255	Ccrl2	-0.025659	No Switch
chr4-33225000	chr4	33225000	33250000	+	1.18309	Intergenic	11287	1.183	1.055	Srsf12,Pnrc1	0.0497323	No Switch
chr5-36150000	chr5	36150000	36175000	+	1.18308	intron (NM_030889, intron 2 of 26)	-41521	1.183	1.16	Sorcs2	0.00852676	No Switch
chr10-84275000	chr10	84275000	84300000	+	1.18307	Intergenic	153168	1.183	1.393	NA	-0.0709664	No Switch
chr10-39875000	chr10	39875000	39900000	+	1.18306	Intergenic	11706	1.183	1.244	Rev3l,Mfsd4b4	-0.0218356	No Switch
chr4-139825000	chr4	139825000	139850000	+	1.183	Intergenic	-4532	1.183	1.308	Pax7	-0.043623	No Switch
chr5-65475000	chr5	65475000	65500000	+	1.183	intron (NM_001376972, intron 1 of 5)	-3439	1.183	1.116	Smim14	0.0253206	No Switch
chr12-71725000	chr12	71725000	71750000	+	1.18297	Intergenic	-93568	1.183	1.307	NA	-0.0432908	No Switch
chr5-140000000	chr5	140000000	140025000	+	1.18296	intron (NR_152617, intron 16 of 16)	104634	1.183	1.235	Mad1l1	-0.0186822	No Switch
chr10-8800000	chr10	8800000	8825000	+	1.18295	intron (NM_175155, intron 4 of 19)	73570	1.183	1.314	Sash1	-0.0456106	No Switch
chr11-53650000	chr11	53650000	53675000	+	1.18293	intron (NM_009012, intron 21 of 24)	-27798	1.183	1.215	Rad50	-0.0115915	No Switch
chr7-35375000	chr7	35375000	35400000	+	1.18292	intron (NM_027897, intron 14 of 14)	9267	1.183	1.139	Rhpn2,Faap24,Cep89	0.016461	No Switch
chr6-126725000	chr6	126725000	126750000	+	1.18292	3' UTR (NM_013568, exon 1 of 2)	3174	1.183	0.966	Kcna6	0.0880076	No Switch
chr8-41325000	chr8	41325000	41350000	+	1.1829	Intergenic	37197	1.183	1.237	Pcm1,Asah1	-0.019385	No Switch
chr1-88025000	chr1	88025000	88050000	+	1.18289	Intergenic	-17911	1.183	1.219	NA	-0.013019	No Switch
chr12-104700000	chr12	104700000	104725000	+	1.18286	intron (NM_148948, intron 10 of 26)	39452	1.183	1.206	Dicer1	-0.00836256	No Switch
chr5-35300000	chr5	35300000	35325000	+	1.18283	Intergenic	33934	1.183	1.184	NA	-0.000366958	No Switch
chr13-24700000	chr13	24700000	24725000	+	1.18282	intron (NM_029679, intron 16 of 22)	-28721	1.183	1.152	Ripor2	0.0115323	No Switch
chr17-30600000	chr17	30600000	30625000	+	1.1828	exon (NM_001113560, exon 1 of 7)	159	1.183	1.237	Btbd9,Glo1,1700097N02Rik,Dnah8	-0.019385	No Switch
chr10-76925000	chr10	76925000	76950000	+	1.18275	intron (NM_021568, intron 1 of 15)	24447	1.183	1.137	Pcbp3	0.0172243	No Switch
chr9-20850000	chr9	20850000	20875000	+	1.18272	Intergenic	-6142	1.183	1.059	Shfl,Angptl6	0.0480888	No Switch
chr10-8725000	chr10	8725000	8750000	+	1.18268	intron (NM_175155, intron 16 of 19)	148570	1.183	1.204	Sash1	-0.00764174	No Switch
chr16-44225000	chr16	44225000	44250000	+	1.18268	Intergenic	64103	1.183	1.356	Usf3,Sidt1	-0.0592749	No Switch
chr1-80300000	chr1	80300000	80325000	+	1.18262	intron (NM_016716, intron 2 of 15)	28190	1.183	1.106	Cul3	0.0292296	No Switch
chr3-152875000	chr3	152875000	152900000	+	1.18257	intron (NM_012028, intron 2 of 4)	94710	1.183	1.184	Pigk,St6galnac5	-0.000366958	No Switch
chr13-37500000	chr13	37500000	37525000	+	1.18253	Intergenic	-68565	1.182	1.33	NA	-0.0512342	No Switch
chr17-30350000	chr17	30350000	30375000	+	1.18252	intron (NM_027060, intron 6 of 10)	33680	1.182	1.285	Btbd9	-0.0362857	No Switch
chr6-135350000	chr6	135350000	135375000	+	1.18251	promoter-TSS (NM_001288628)	-431	1.182	1.11	Emp1	0.0272945	No Switch
chrX-71275000	chrX	71275000	71300000	+	1.18235	intron (NM_019926, intron 8 of 14)	72426	1.182	0.761	Mtm1	0.191233	No Switch
chr7-34950000	chr7	34950000	34975000	+	1.18233	intron (NM_008820, intron 7 of 14)	50093	1.182	1.054	Pepd	0.0497769	No Switch
chr6-121175000	chr6	121175000	121200000	+	1.1823	exon (NM_028730, exon 3 of 5)	3833	1.182	1.127	Pex26	0.0206936	No Switch
chr3-9825000	chr3	9825000	9850000	+	1.18227	Intergenic	-3821	1.182	1.205	Pag1	-0.00836957	No Switch
chr12-70375000	chr12	70375000	70400000	+	1.18216	intron (NR_037248, intron 2 of 4)	-39886	1.182	1.239	NA	-0.0204538	No Switch
chr4-123250000	chr4	123250000	123275000	+	1.18212	Intergenic	-20411	1.182	1.223	Pabpc4	-0.014809	No Switch
chr4-148050000	chr4	148050000	148075000	+	1.182	Intergenic	21311	1.182	1.138	Mthfr	0.0164752	No Switch
chr5-25250000	chr5	25250000	25275000	+	1.18195	intron (NM_001359890, intron 9 of 11)	16127	1.182	1.204	Galnt11,Kmt2c	-0.00800901	No Switch
chr9-43750000	chr9	43750000	43775000	+	1.18191	intron (NM_021424, intron 1 of 5)	18546	1.182	1.255	Nectin1	-0.0260262	No Switch
chr1-154700000	chr1	154700000	154725000	+	1.18186	intron (NM_009782, intron 1 of 46)	13420	1.182	1.187	Cacna1e	-0.00183324	No Switch
chr7-35100000	chr7	35100000	35125000	+	1.18185	Intergenic	-6793	1.182	1.196	Cebpa	-0.0051137	No Switch
chr17-80700000	chr17	80700000	80725000	+	1.18183	intron (NM_001360278, intron 1 of 33)	15525	1.182	1.225	Map4k3	-0.0155186	No Switch
chr12-106025000	chr12	106025000	106050000	+	1.18183	intron (NM_001364368, intron 1 of 12)	960	1.182	1.166	Vrk1	0.00591893	No Switch
chr4-141975000	chr4	141975000	142000000	+	1.18182	TTS (NR_040672)	4508	1.182	1.224	Fhad1,Fhad1os1	-0.0151639	No Switch
chr12-26425000	chr12	26425000	26450000	+	1.18169	Intergenic	18952	1.182	1.067	Rsad2	0.0444531	No Switch
chr5-23400000	chr5	23400000	23425000	+	1.18165	intron (NR_165301, intron 1 of 4)	20836	1.182	1.072	NA	0.0424227	No Switch
chr1-59350000	chr1	59350000	59375000	+	1.18162	Intergenic	105594	1.182	1.224	Cdk15	-0.0151639	No Switch
chr3-123300000	chr3	123300000	123325000	+	1.18159	intron (NM_027135, intron 8 of 22)	45004	1.182	0.979	Sec24d	0.0818348	No Switch
chr12-86550000	chr12	86550000	86575000	+	1.18155	Intergenic	-116200	1.182	1.303	NA	-0.0423269	No Switch
chrX-143100000	chrX	143100000	143125000	+	1.18154	Intergenic	12906	1.181	1.469	Rtl9	-0.0947719	No Switch
chr9-111100000	chr9	111100000	111125000	+	1.18151	Intergenic	-5611	1.181	1.168	Lrrfip2	0.00480706	No Switch
chr1-189800000	chr1	189800000	189825000	+	1.18145	intron (NM_008976, intron 3 of 18)	84232	1.181	1.167	Ptpn14	0.00517904	No Switch
chr3-40950000	chr3	40950000	40975000	+	1.18142	intron (NM_001368221, intron 2 of 8)	11714	1.181	1.174	Larp1b	0.0025818	No Switch
chr2-69900000	chr2	69900000	69925000	+	1.1814	intron (NM_177783, intron 1 of 38)	15254	1.181	1.121	Ubr3	0.0226443	No Switch
chr7-125475000	chr7	125475000	125500000	+	1.18134	5' UTR (NM_001377012, exon 1 of 8)	459	1.181	1.047	Nsmce1	0.0523032	No Switch
chr3-28575000	chr3	28575000	28600000	+	1.18134	intron (NM_001163007, intron 12 of 31)	-110403	1.181	1.211	Tnik	-0.0108942	No Switch
chr12-99850000	chr12	99850000	99875000	+	1.18131	intron (NM_030172, intron 3 of 5)	20942	1.181	1.303	Efcab11	-0.0426945	No Switch
chrX-57225000	chrX	57225000	57250000	+	1.18131	intron (NM_152801, intron 19 of 21)	25357	1.181	0.107	Arhgef6	1.04287	No Switch
chr18-39050000	chr18	39050000	39075000	+	1.18125	intron (NM_001361073, intron 1 of 21)	69347	1.181	1.35	Arhgap26	-0.0580839	No Switch
chr19-24150000	chr19	24150000	24175000	+	1.18112	intron (NM_011597, intron 1 of 22)	11689	1.181	1.165	Tjp2	0.00592397	No Switch
chr12-75975000	chr12	75975000	76000000	+	1.18107	intron (NM_001005510, intron 55 of 115)	78397	1.181	1.297	Syne2	-0.0406901	No Switch
chr9-42500000	chr9	42500000	42525000	+	1.18101	Intergenic	-40262	1.181	1.149	Tbcel,Grik4	0.0119299	No Switch
chr6-72875000	chr6	72875000	72900000	+	1.181	intron (NM_019715, intron 1 of 6)	11792	1.181	1.256	Kcmf1	-0.0267397	No Switch
chr1-192750000	chr1	192750000	192775000	+	1.18096	intron (NM_144881, intron 1 of 11)	8719	1.181	1.164	Hhat	0.00629692	No Switch
chr12-52350000	chr12	52350000	52375000	+	1.18091	Intergenic	118109	1.181	1.074	NA	0.0412456	No Switch
chr1-13350000	chr1	13350000	13375000	+	1.18086	intron (NM_008678, intron 1 of 22)	9929	1.181	1.098	Ncoa2	0.0316476	No Switch
chr11-77125000	chr11	77125000	77150000	+	1.18083	exon (NM_176965, exon 5 of 18)	51468	1.181	1.176	Efcab5	0.00184258	No Switch
chr14-76275000	chr14	76275000	76300000	+	1.18081	Intergenic	36038	1.181	1.257	NA	-0.0270854	No Switch
chrX-157650000	chrX	157650000	157675000	+	1.18075	Intergenic	-36473	1.181	1.092	NA	0.0340273	No Switch
chr3-28150000	chr3	28150000	28175000	+	1.1807	Intergenic	-100714	1.181	1.272	NA	-0.0322372	No Switch
chr1-54775000	chr1	54775000	54800000	+	1.18066	intron (NM_001081433, intron 3 of 27)	138887	1.181	1.16	Ankrd44	0.00779191	No Switch
chr4-154425000	chr4	154425000	154450000	+	1.18062	intron (NM_001291029, intron 3 of 15)	-69414	1.181	1.262	Prdm16	-0.0288095	No Switch
chr3-142375000	chr3	142375000	142400000	+	1.18061	intron (NM_001190853, intron 2 of 9)	4350	1.181	1.015	Pdlim5	0.0657839	No Switch
chr1-159250000	chr1	159250000	159275000	+	1.18058	intron (NM_001360878, intron 6 of 19)	30300	1.181	1.114	Cop1	0.0253647	No Switch
chr9-42275000	chr9	42275000	42300000	+	1.18052	Intergenic	-23200	1.18	1.177	NA	0.00110554	No Switch
chr7-67625000	chr7	67625000	67650000	+	1.1805	intron (NM_027413, intron 2 of 5)	7736	1.18	1.226	Lrrc28,Ttc23	-0.0166085	No Switch
chrX-135625000	chrX	135625000	135650000	+	1.18047	Intergenic	-9795	1.18	1.3	Pramex1	-0.0420613	No Switch
chr9-122375000	chr9	122375000	122400000	+	1.18046	intron (NR_045967, intron 2 of 2)	11301	1.18	1.009	Abhd5,A730085K08Rik	0.0679908	No Switch
chr13-56375000	chr13	56375000	56400000	+	1.18046	Intergenic	24600	1.18	1.251	NA	-0.0253753	No Switch
chr6-118150000	chr6	118150000	118175000	+	1.18045	intron (NM_001080780, intron 18 of 18)	-23360	1.18	1.2	Ret	-0.00729924	No Switch
chr10-39425000	chr10	39425000	39450000	+	1.18043	intron (NM_001122892, intron 2 of 12)	67701	1.18	1.184	Fyn	-0.0014697	No Switch
chr4-119725000	chr4	119725000	119750000	+	1.18042	Intergenic	-77178	1.18	1.193	Hivep3	-0.00475844	No Switch
chr17-6825000	chr17	6825000	6850000	+	1.1804	Intergenic	-9484	1.18	1.144	NA	0.013456	No Switch
chr6-48475000	chr6	48475000	48500000	+	1.18038	intron (NM_173428, intron 78 of 102)	-16839	1.18	1.206	Sspo	-0.0094653	No Switch
chr3-37050000	chr3	37050000	37075000	+	1.18036	Intergenic	-1156	1.18	1.054	Bltp1,Adad1	0.0490414	No Switch
chr4-47250000	chr4	47250000	47275000	+	1.18033	exon (NM_009928, exon 10 of 40)	54488	1.18	0.92	Col15a1	0.108094	No Switch
chr12-86475000	chr12	86475000	86500000	+	1.1803	intron (NM_001159500, intron 2 of 6)	65856	1.18	1.219	Esrrb	-0.0141217	No Switch
chr17-80475000	chr17	80475000	80500000	+	1.18021	Intergenic	-7047	1.18	1.19	Sos1	-0.00366495	No Switch
chr18-6400000	chr18	6400000	6425000	+	1.18013	Intergenic	78146	1.18	0.887	NA	0.123958	No Switch
chr9-45600000	chr9	45600000	45625000	+	1.18008	intron (NM_001081270, intron 3 of 32)	-181268	1.18	1.132	Dscaml1	0.0180356	No Switch
chr5-36650000	chr5	36650000	36675000	+	1.18007	intron (NM_001081232, intron 2 of 8)	33521	1.18	1.267	D5Ertd579e	-0.0308946	No Switch
chr19-57000000	chr19	57000000	57025000	+	1.18005	Intergenic	-3925	1.18	1.451	Mir3084-2,Afap1l2	-0.0897854	No Switch
chr9-50550000	chr9	50550000	50575000	+	1.18001	intron (NM_008360, intron 2 of 7)	-1232	1.18	1.19	Bco2,Il18,Tex12	-0.00366495	No Switch
chr11-72450000	chr11	72450000	72475000	+	1.17997	intron (NM_153060, intron 3 of 12)	12527	1.18	1.166	Mybbp1a,Spns2	0.00518346	No Switch
chr11-54475000	chr11	54475000	54500000	+	1.17987	intron (NM_173753, intron 6 of 17)	-35345	1.18	1.138	Fnip1	0.0157397	No Switch
chr14-7850000	chr14	7850000	7875000	+	1.17986	intron (NM_134080, intron 1 of 45)	44543	1.18	1.032	Flnb	0.0582023	No Switch
chr7-63950000	chr7	63950000	63975000	+	1.17985	Intergenic	-23585	1.18	1.051	NA	0.0502793	No Switch
chr5-112075000	chr5	112075000	112100000	+	1.17973	Intergenic	-68727	1.18	1.262	NA	-0.0291773	No Switch
chr6-136400000	chr6	136400000	136425000	+	1.17952	intron (NM_001201390, intron 1 of 1)	3069	1.179	1.001	Ube2q2l	0.0710797	No Switch
chr17-35950000	chr17	35950000	35975000	+	1.17949	intron (NM_013854, intron 8 of 22)	-1686	1.179	1.078	Gm8801,Abcf1,Mir877,Prr3	0.038895	No Switch
chr12-25075000	chr12	25075000	25100000	+	1.17946	Intergenic	8592	1.179	1.228	Id2	-0.0176846	No Switch
chr2-152475000	chr2	152475000	152500000	+	1.17945	intron (NM_001002791, intron 1 of 1)	2638	1.179	1.047	Defb20,Defb22	0.0515671	No Switch
chrX-136075000	chrX	136075000	136100000	+	1.1794	Intergenic	-2245	1.179	1.402	Nxf3	-0.0752342	No Switch
chr4-154525000	chr4	154525000	154550000	+	1.1794	intron (NM_001291029, intron 1 of 15)	-12782	1.179	1.276	Prdm16	-0.0343369	No Switch
chr2-35425000	chr2	35425000	35450000	+	1.17934	intron (NM_001145821, intron 1 of 7)	23949	1.179	1.058	Ggta1	0.0470281	No Switch
chr7-16650000	chr7	16650000	16675000	+	1.17933	Intergenic	-5022	1.179	1.204	Ceacam-ps1,Ceacam15	-0.00911268	No Switch
chr12-105550000	chr12	105550000	105575000	+	1.17924	promoter-TSS (NM_009747)	-672	1.179	1.302	Bdkrb2	-0.0430972	No Switch
chr8-125325000	chr8	125325000	125350000	+	1.17908	Intergenic	155333	1.179	1.294	NA	-0.0404205	No Switch
chr7-25625000	chr7	25625000	25650000	+	1.17906	intron (NM_007533, intron 4 of 8)	9876	1.179	1.046	Dmac2,B3gnt8,Bckdha	0.0519821	No Switch
chr5-35375000	chr5	35375000	35400000	+	1.17906	intron (NR_152157, intron 1 of 1)	976	1.179	1.225	E130018O15Rik,Hmx1	-0.0166223	No Switch
chr11-80275000	chr11	80275000	80300000	+	1.17905	Intergenic	-13412	1.179	1.203	NA	-0.00875182	No Switch
chr3-37525000	chr3	37525000	37550000	+	1.17903	intron (NM_001310473, intron 16 of 16)	-72391	1.179	1.182	Afg2a	-0.00110367	No Switch
chrX-153125000	chrX	153125000	153150000	+	1.179	Intergenic	-2458	1.179	1.429	Foxr2,Rragb	-0.0835184	No Switch
chr7-97475000	chr7	97475000	97500000	+	1.17899	intron (NM_027256, intron 3 of 22)	6544	1.179	1.245	Ints4	-0.0236555	No Switch
chr14-75200000	chr14	75200000	75225000	+	1.17895	exon (NM_008879, exon 11 of 17)	-29787	1.179	1.022	Lcp1	0.0620629	No Switch
chr16-18700000	chr16	18700000	18725000	+	1.17894	Intergenic	-64347	1.179	1.287	NA	-0.0380647	No Switch
chr14-34350000	chr14	34350000	34375000	+	1.17893	Intergenic	-7107	1.179	1.3	Fam25a,Sncg	-0.0424295	No Switch
chr8-3575000	chr8	3575000	3600000	+	1.1789	promoter-TSS (NM_001163749)	50	1.179	0.988	Rps23rg1,Camsap3	0.0767569	No Switch
chr1-189775000	chr1	189775000	189800000	+	1.17886	intron (NM_008976, intron 2 of 18)	59232	1.179	1.188	Ptpn14	-0.00330264	No Switch
chr8-46050000	chr8	46050000	46075000	+	1.17884	intron (NM_001372342, intron 7 of 18)	51898	1.179	1.159	Snx25	0.00743037	No Switch
chrX-56775000	chrX	56775000	56800000	+	1.17883	intron (NM_001287800, intron 1 of 5)	973	1.179	0.085	Fhl1,Map7d3	1.14209	No Switch
chr3-28225000	chr3	28225000	28250000	+	1.17882	Intergenic	-25714	1.179	1.302	NA	-0.0430972	No Switch
chr10-7625000	chr10	7625000	7650000	+	1.17876	intron (NM_001358647, intron 6 of 6)	-25871	1.179	1.003	Lrp11,Pcmt1	0.0702129	No Switch
chr19-55250000	chr19	55250000	55275000	+	1.17875	intron (NM_027976, intron 1 of 21)	9131	1.179	1.104	Mir3084-2,Acsl5,Zdhhc6	0.0285447	No Switch
chr12-100675000	chr12	100675000	100700000	+	1.17873	intron (NM_001330702, intron 1 of 16)	37620	1.179	1.3	Rps6ka5	-0.0424295	No Switch
chr1-151825000	chr1	151825000	151850000	+	1.17871	Intergenic	82126	1.179	1.142	NA	0.0138477	No Switch
chr7-98425000	chr7	98425000	98450000	+	1.17868	Intergenic	-2916	1.179	1.264	Gucy2d	-0.0302333	No Switch
chr9-43825000	chr9	43825000	43850000	+	1.17867	Intergenic	93546	1.179	1.198	NA	-0.00694301	No Switch
chr4-154075000	chr4	154075000	154100000	+	1.17865	intron (NM_011642, intron 3 of 13)	9673	1.179	1.333	Trp73	-0.0533163	No Switch
chr11-103375000	chr11	103375000	103400000	+	1.17862	intron (NM_183034, intron 4 of 11)	-23808	1.179	1.114	Plekhm1	0.0246286	No Switch
chr9-42125000	chr9	42125000	42150000	+	1.17858	Intergenic	-4581	1.179	0.901	NA	0.116789	No Switch
chr3-115900000	chr3	115900000	115925000	+	1.17856	intron (NM_027193, intron 4 of 7)	24317	1.179	1.028	Dph5	0.0595207	No Switch
chr11-87375000	chr11	87375000	87400000	+	1.17853	intron (NM_053269, intron 7 of 8)	17006	1.178	1.196	Rad51c	-0.00658589	No Switch
chr9-103100000	chr9	103100000	103125000	+	1.17846	intron (NM_173781, intron 1 of 7)	426	1.178	1.16	Rab6b	0.0066873	No Switch
chr3-145950000	chr3	145950000	145975000	+	1.17845	Intergenic	24486	1.178	0.99	NA	0.0755101	No Switch
chr3-131575000	chr3	131575000	131600000	+	1.17841	intron (NM_001289477, intron 6 of 12)	21468	1.178	1.137	Papss1	0.0153848	No Switch
chr12-8700000	chr12	8700000	8725000	+	1.1784	intron (NR_027670, intron 7 of 21)	37819	1.178	1.017	Pum2	0.0638243	No Switch
chr10-68050000	chr10	68050000	68075000	+	1.1784	Intergenic	82930	1.178	1.084	Rtkn2	0.036116	No Switch
chr11-50150000	chr11	50150000	50175000	+	1.17834	intron (NM_029745, intron 17 of 20)	-12351	1.178	1.148	Tbc1d9b,Mrnip	0.0112034	No Switch
chr12-52400000	chr12	52400000	52425000	+	1.17833	Intergenic	68109	1.178	1.019	NA	0.0629711	No Switch
chr7-67425000	chr7	67425000	67450000	+	1.17817	Intergenic	-64642	1.178	1.208	NA	-0.0109216	No Switch
chr4-53475000	chr4	53475000	53500000	+	1.17816	intron (NM_133891, intron 2 of 15)	47084	1.178	1.068	Slc44a1	0.042574	No Switch
chr18-4350000	chr18	4350000	4375000	+	1.17815	intron (NR_040328, intron 2 of 3)	8953	1.178	1.017	Map3k8,4833419F23Rik	0.0638243	No Switch
chr11-54675000	chr11	54675000	54700000	+	1.17809	intron (NM_001252494, intron 25 of 28)	91354	1.178	1.133	Rapgef6	0.0169154	No Switch
chr13-103025000	chr13	103025000	103050000	+	1.17805	intron (NM_175171, intron 3 of 28)	277245	1.178	1.271	Mast4	-0.0330003	No Switch
chr1-182250000	chr1	182250000	182275000	+	1.17797	intron (NM_001372438, intron 1 of 1)	4709	1.178	1.275	NA	-0.0343649	No Switch
chr7-27700000	chr7	27700000	27725000	+	1.17796	Intergenic	-18909	1.178	1.137	Zfp607b	0.0153848	No Switch
chr12-26300000	chr12	26300000	26325000	+	1.17791	intron (NM_001081977, intron 9 of 9)	-34210	1.178	1.122	Rnf144a	0.0211524	No Switch
chr7-132575000	chr7	132575000	132600000	+	1.17791	Intergenic	-11102	1.178	1.305	Fgfr2,Oat,Nkx1-2	-0.0444652	No Switch
chr7-67475000	chr7	67475000	67500000	+	1.17782	Intergenic	-114642	1.178	1.21	NA	-0.0116401	No Switch
chr11-98925000	chr11	98925000	98950000	+	1.17755	promoter-TSS (NM_009024)	-196	1.178	1.224	Rara	-0.0166361	No Switch
chr11-52050000	chr11	52050000	52075000	+	1.17748	intron (NM_001166654, intron 13 of 13)	-36324	1.177	1.139	Cdkl3	0.0142527	No Switch
chr7-112125000	chr7	112125000	112150000	+	1.17747	intron (NM_001360261, intron 3 of 6)	21196	1.177	1.232	Dkk3	-0.0198342	No Switch
chr7-4875000	chr7	4875000	4900000	+	1.17746	intron (NM_001101598, intron 1 of 5)	10447	1.177	0.987	Isoc2a,Gm36210	0.0764593	No Switch
chr7-46725000	chr7	46725000	46750000	+	1.17744	Intergenic	-4897	1.177	1.03	Saa4,Saa1	0.0579392	No Switch
chr17-31200000	chr17	31200000	31225000	+	1.17736	intron (NM_177823, intron 2 of 13)	4434	1.177	1.153	Ubash3a	0.00894716	No Switch
chr5-36325000	chr5	36325000	36350000	+	1.17734	intron (NM_030889, intron 1 of 26)	35930	1.177	1.209	Sorcs2	-0.0116498	No Switch
chr7-98400000	chr7	98400000	98425000	+	1.17732	Intergenic	-27916	1.177	1.221	NA	-0.0159392	No Switch
chr17-5750000	chr17	5750000	5775000	+	1.1773	Intergenic	-36157	1.177	1.083	Zdhhc14	0.036148	No Switch
chr16-97850000	chr16	97850000	97875000	+	1.17728	intron (NM_174847, intron 13 of 13)	-10650	1.177	1.285	Prdm15,C2cd2	-0.0381267	No Switch
chr16-43450000	chr16	43450000	43475000	+	1.17728	intron (NM_019778, intron 2 of 8)	-42304	1.177	1.216	Zbtb20	-0.0141571	No Switch
chrX-51025000	chrX	51025000	51050000	+	1.17727	Intergenic	-19482	1.177	0.894	NA	0.119439	No Switch
chr17-30375000	chr17	30375000	30400000	+	1.17719	intron (NM_027060, intron 6 of 10)	8680	1.177	1.23	Btbd9,Gm6402	-0.0191286	No Switch
chr14-7900000	chr14	7900000	7925000	+	1.17716	intron (NM_134080, intron 24 of 45)	-44800	1.177	1.144	Flnb	0.0123504	No Switch
chr6-39750000	chr6	39750000	39775000	+	1.17714	Intergenic	-37037	1.177	1.113	NA	0.0242813	No Switch
chrX-160175000	chrX	160175000	160200000	+	1.17712	Intergenic	-49070	1.177	1.406	NA	-0.0772089	No Switch
chr3-100600000	chr3	100600000	100625000	+	1.17708	intron (NM_010763, intron 8 of 12)	72973	1.177	1.176	Man1a2	0.000369141	No Switch
chr3-27425000	chr3	27425000	27450000	+	1.17701	intron (NM_001356953, intron 24 of 26)	-44999	1.177	1.074	Fndc3b	0.0397722	No Switch
chr11-75925000	chr11	75925000	75950000	+	1.17696	Intergenic	-11609	1.177	1.132	Rph3al	0.01693	No Switch
chrX-95700000	chrX	95700000	95725000	+	1.17694	intron (NM_001034907, intron 1 of 8)	822	1.177	1.195	Zc3h12b	-0.00659144	No Switch
chr18-36100000	chr18	36100000	36125000	+	1.17693	intron (NM_001382420, intron 1 of 10)	6297	1.177	1.189	Nrg2,4930471G03Rik	-0.00440539	No Switch
chr1-182625000	chr1	182625000	182650000	+	1.1769	Intergenic	72493	1.177	1.13	Capn8	0.017698	No Switch
chr12-17275000	chr12	17275000	17300000	+	1.17683	intron (NM_133699, intron 12 of 13)	20911	1.177	0.983	Pdia6,Atp6v1c2	0.0782229	No Switch
chr7-122150000	chr7	122150000	122175000	+	1.17682	intron (NM_011121, intron 4 of 9)	3065	1.177	1.159	Plk1,Ern2	0.00669303	No Switch
chr15-36425000	chr15	36425000	36450000	+	1.17679	Intergenic	59234	1.177	1.004	NA	0.0690427	No Switch
chr16-87450000	chr16	87450000	87475000	+	1.17677	intron (NM_024258, intron 3 of 17)	7515	1.177	1.04	Usp16	0.0537431	No Switch
chr15-73075000	chr15	73075000	73100000	+	1.17675	Intergenic	-2912	1.177	1.251	Chrac1,Ago2	-0.0264808	No Switch
chr12-81450000	chr12	81450000	81475000	+	1.17667	intron (NM_001309810, intron 3 of 4)	22351	1.177	1.078	S2bpcox16,Cox16	0.0381577	No Switch
chr3-152550000	chr3	152550000	152575000	+	1.17664	intron (NM_001081277, intron 6 of 13)	-72933	1.177	1.178	Ak5	-0.000368828	No Switch
chrX-36725000	chrX	36725000	36750000	+	1.17663	Intergenic	-6132	1.177	0.255	Slc25a43	0.664236	No Switch
chr14-72700000	chr14	72700000	72725000	+	1.17659	Intergenic	-2497	1.177	0.997	Fndc3a	0.0720813	No Switch
chr4-118450000	chr4	118450000	118475000	+	1.17653	Intergenic	-4987	1.176	1.241	Mpl,Tie1	-0.0233645	No Switch
chr13-42700000	chr13	42700000	42725000	+	1.17645	intron (NM_001005740, intron 1 of 12)	2919	1.176	1.196	Phactr1	-0.00732386	No Switch
chr16-38750000	chr16	38750000	38775000	+	1.1763	intron (NR_152434, intron 4 of 6)	20241	1.176	1.316	B4galt4,Upk1b	-0.0488486	No Switch
chr9-61425000	chr9	61425000	61450000	+	1.1763	Intergenic	65134	1.176	1.167	NA	0.00333647	No Switch
chr1-136625000	chr1	136625000	136650000	+	1.17624	Intergenic	12599	1.176	1.08	Zfp281	0.0369836	No Switch
chr19-53275000	chr19	53275000	53300000	+	1.17622	Intergenic	-23006	1.176	1.268	Mir3084-2	-0.0327119	No Switch
chrX-167325000	chrX	167325000	167350000	+	1.17609	Intergenic	-6929	1.176	1.635	Tlr7,Prps2	-0.14311	No Switch
chr7-133000000	chr7	133000000	133025000	+	1.17599	intron (NM_001347623, intron 1 of 8)	2747	1.176	1.237	Fgfr2,Ctbp2	-0.0219624	No Switch
chr11-121150000	chr11	121150000	121175000	+	1.17599	TTS (NM_145440)	2229	1.176	1.216	Uts2r	-0.0145263	No Switch
chr9-67225000	chr9	67225000	67250000	+	1.17597	promoter-TSS (NR_029576)	-774	1.176	1.272	Tln2,Mir190a	-0.0340798	No Switch
chr9-42325000	chr9	42325000	42350000	+	1.17596	intron (NM_001378602, intron 20 of 24)	62447	1.176	1.105	Tecta	0.027045	No Switch
chr11-78900000	chr11	78900000	78925000	+	1.17596	Intergenic	-8287	1.176	1.178	Nos2	-0.000737969	No Switch
chr12-105500000	chr12	105500000	105525000	+	1.17596	promoter-TSS (NR_102381)	-933	1.176	1.264	AU015791	-0.0313398	No Switch
chr13-55925000	chr13	55925000	55950000	+	1.17589	Intergenic	-106075	1.176	1.314	NA	-0.048188	No Switch
chr13-42425000	chr13	42425000	42450000	+	1.17574	Intergenic	136024	1.176	1.197	NA	-0.00768683	No Switch
chr9-57275000	chr9	57275000	57300000	+	1.17564	Intergenic	-24901	1.176	1.073	NA	0.0398076	No Switch
chr6-32550000	chr6	32550000	32575000	+	1.1754	intron (NM_175750, intron 1 of 31)	25692	1.175	1.243	Plxna4	-0.0244333	No Switch
chrX-166925000	chrX	166925000	166950000	+	1.1754	Intergenic	132870	1.175	1.594	NA	-0.13245	No Switch
chr9-59050000	chr9	59050000	59075000	+	1.17538	Intergenic	-26059	1.175	1.19	NA	-0.0055091	No Switch
chr16-35525000	chr16	35525000	35550000	+	1.1753	Intergenic	-3862	1.175	1.196	Sema5b	-0.00769331	No Switch
chr5-30450000	chr5	30450000	30475000	+	1.17519	promoter-TSS (NM_001286421)	-568	1.175	1.13	Otof,Cimip2c	0.0169594	No Switch
chrX-163750000	chrX	163750000	163775000	+	1.17515	Intergenic	-1168	1.175	1.398	Rnf138rt1	-0.0754693	No Switch
chr11-103300000	chr11	103300000	103325000	+	1.17508	Intergenic	32202	1.175	1.211	NA	-0.0131063	No Switch
chr11-77275000	chr11	77275000	77300000	+	1.17507	intron (NM_177710, intron 1 of 14)	-60780	1.175	1.216	Ssh2	-0.0148957	No Switch
chr9-43875000	chr9	43875000	43900000	+	1.17499	Intergenic	143546	1.175	1.256	NA	-0.0289518	No Switch
chr1-171475000	chr1	171475000	171500000	+	1.17488	Intergenic	-15978	1.175	1.032	NA	0.0563582	No Switch
chr7-66050000	chr7	66050000	66075000	+	1.17483	intron (NR_152094, intron 2 of 7)	2164	1.175	1.212	Pcsk6,Snrpa1	-0.0134648	No Switch
chr7-113300000	chr7	113300000	113325000	+	1.17481	intron (NM_001368412, intron 19 of 20)	56839	1.175	1.161	Bmal1,Btbd10	0.00520565	No Switch
chr5-120200000	chr5	120200000	120225000	+	1.1748	Intergenic	-73237	1.175	1.258	NA	-0.0296428	No Switch
chr10-94875000	chr10	94875000	94900000	+	1.17475	intron (NM_018797, intron 4 of 30)	57345	1.175	1.096	Plxnc1	0.0302273	No Switch
chr11-76075000	chr11	76075000	76100000	+	1.17475	intron (NM_026664, intron 13 of 21)	-59718	1.175	1.218	Vps53	-0.0156094	No Switch
chr3-84725000	chr3	84725000	84750000	+	1.17469	Intergenic	71308	1.175	1.164	Arfip1	0.00408489	No Switch
chr6-113950000	chr6	113950000	113975000	+	1.17466	intron (NM_009723, intron 2 of 21)	-27819	1.175	1.199	Atp2b2	-0.00878132	No Switch
chr17-23750000	chr17	23750000	23775000	+	1.17466	exon (NM_001357994, exon 3 of 8)	9091	1.175	1.043	9530082P21Rik,Flywch1	0.0517536	No Switch
chr10-93400000	chr10	93400000	93425000	+	1.17464	Intergenic	-20607	1.175	1.495	NA	-0.104603	No Switch
chr14-74725000	chr14	74725000	74750000	+	1.17462	intron (NM_016903, intron 2 of 8)	5203	1.175	1.108	Esd	0.0254981	No Switch
chr14-30275000	chr14	30275000	30300000	+	1.17453	intron (NM_028981, intron 3 of 46)	65986	1.174	1.173	Cacna1d	0.000370085	No Switch
chrX-168625000	chrX	168625000	168650000	+	1.1745	Intergenic	35525	1.174	1.453	NA	-0.0925975	No Switch
chr6-52850000	chr6	52850000	52875000	+	1.17448	intron (NM_173406, intron 2 of 4)	47120	1.174	1.205	Jazf1	-0.0113189	No Switch
chr5-115850000	chr5	115850000	115875000	+	1.17445	intron (NM_007708, intron 3 of 46)	16844	1.174	1.286	Cit	-0.0395729	No Switch
chr11-76725000	chr11	76725000	76750000	+	1.17441	intron (NM_001356321, intron 6 of 8)	26078	1.174	1.234	Gosr1	-0.0216471	No Switch
chrX_GL456233_random-50000	chrX_GL456233_random	50000	75000	+	1.17441	Intergenic	-23309	1.174	-0.397	NA	#NUM!	B to A
chr3-65375000	chr3	65375000	65400000	+	1.17439	intron (NM_026155, intron 3 of 4)	5053	1.174	1.217	Kcnab1,Ssr3	-0.0156225	No Switch
chr4-119750000	chr4	119750000	119775000	+	1.17439	Intergenic	-52178	1.174	1.132	Hivep3	0.0158217	No Switch
chr11-85100000	chr11	85100000	85125000	+	1.17439	intron (NM_001029934, intron 1 of 33)	27455	1.174	1.1	Usp32	0.0282754	No Switch
chr11-76675000	chr11	76675000	76700000	+	1.17434	intron (NM_177709, intron 1 of 2)	7627	1.174	1.158	Trarg1	0.00595954	No Switch
chr2-92875000	chr2	92875000	92900000	+	1.17427	Intergenic	-27601	1.174	1.24	NA	-0.0237536	No Switch
chr16-34875000	chr16	34875000	34900000	+	1.17427	intron (NM_139300, intron 9 of 31)	51829	1.174	1.21	Mylk	-0.0131173	No Switch
chr6-33300000	chr6	33300000	33325000	+	1.17423	intron (NM_009148, intron 5 of 17)	63372	1.174	1.226	Exoc4	-0.0188224	No Switch
chrX-152900000	chrX	152900000	152925000	+	1.17421	Intergenic	-93969	1.174	1.397	NA	-0.0755283	No Switch
chr6-28775000	chr6	28775000	28800000	+	1.17405	intron (NM_019776, intron 15 of 23)	44247	1.174	1.163	Snd1	0.00408838	No Switch
chr7-44350000	chr7	44350000	44375000	+	1.17402	intron (NM_027049, intron 4 of 5)	12530	1.174	1.082	Shank1,1700008O03Rik	0.0354408	No Switch
chr7-28150000	chr7	28150000	28175000	+	1.17399	intron (NM_001164655, intron 17 of 19)	-7248	1.174	1.167	Fcgbpl1,Fbl	0.00259724	No Switch
chr10-62075000	chr10	62075000	62100000	+	1.17395	Intergenic	23468	1.174	1.359	NA	-0.0635514	No Switch
chr2-118575000	chr2	118575000	118600000	+	1.17394	Intergenic	-10711	1.174	1.298	Bub1b	-0.0436066	No Switch
chr9-106150000	chr9	106150000	106175000	+	1.1739	Intergenic	-4362	1.174	1.117	Glyctk,Mir135a-1,Wdr82	0.0216149	No Switch
chr7-118725000	chr7	118725000	118750000	+	1.17389	TTS (NM_182995)	-2771	1.174	1.179	Ccp110,Vps35l	-0.00184571	No Switch
chr4-130950000	chr4	130950000	130975000	+	1.17388	Intergenic	18115	1.174	1.234	Matn1	-0.0216471	No Switch
chr10-14025000	chr10	14025000	14050000	+	1.17381	intron (NM_001358783, intron 2 of 12)	71121	1.174	1.077	Hivep2	0.0374524	No Switch
chr5-136700000	chr5	136700000	136725000	+	1.17378	Intergenic	18323	1.174	1.207	Myl10	-0.0120392	No Switch
chr17-29900000	chr17	29900000	29925000	+	1.17376	Intergenic	-23922	1.174	1.245	Mdga1	-0.0255013	No Switch
chr7-35000000	chr7	35000000	35025000	+	1.17374	intron (NM_008820, intron 9 of 14)	44066	1.174	1.226	Pepd	-0.0188224	No Switch
chr10-108250000	chr10	108250000	108275000	+	1.17374	intron (NM_001368737, intron 17 of 23)	-69689	1.174	1.088	Ppp1r12a	0.0330392	No Switch
chr5-117175000	chr5	117175000	117200000	+	1.1737	intron (NM_001199685, intron 2 of 20)	53912	1.174	1.197	Taok3	-0.00842605	No Switch
chr11-54775000	chr11	54775000	54800000	+	1.1736	intron (NM_178626, intron 1 of 5)	203	1.174	1.161	Cdc42se2	0.00483588	No Switch
chr9-40800000	chr9	40800000	40825000	+	1.17359	Intergenic	8917	1.174	1.206	Hspa8,Snord14c	-0.0116792	No Switch
chr7-28250000	chr7	28250000	28275000	+	1.17349	Intergenic	-5381	1.173	1.061	Eid2	0.0435826	No Switch
chr9-45700000	chr9	45700000	45725000	+	1.17348	intron (NM_001081270, intron 16 of 32)	116163	1.173	1.14	Dscaml1	0.0123932	No Switch
chr9-42825000	chr9	42825000	42850000	+	1.17345	intron (NM_175481, intron 1 of 20)	106871	1.173	1.111	Grik4	0.023584	No Switch
chr17-74500000	chr17	74500000	74525000	+	1.17344	Intergenic	-15795	1.173	1.191	Yipf4	-0.00661375	No Switch
chr2-168275000	chr2	168275000	168300000	+	1.17344	Intergenic	-5967	1.173	1.223	Kcng1	-0.0181284	No Switch
chr13-37700000	chr13	37700000	37725000	+	1.1734	Intergenic	-113538	1.173	1.162	NA	0.00409188	No Switch
chr2-160625000	chr2	160625000	160650000	+	1.17335	Intergenic	-8397	1.173	1.255	Top1	-0.0293457	No Switch
chr11-59575000	chr11	59575000	59600000	+	1.17334	Intergenic	2587	1.173	1.136	Or2aa1	0.0139197	No Switch
chr7-122025000	chr7	122025000	122050000	+	1.17333	3' UTR (NM_026140, exon 9 of 9)	-16302	1.173	1.132	Ears2	0.0154516	No Switch
chr1-182975000	chr1	182975000	183000000	+	1.17324	Intergenic	32712	1.173	1.29	Tlr5	-0.0412917	No Switch
chr6-114050000	chr6	114050000	114075000	+	1.17323	Intergenic	-20420	1.173	1.208	NA	-0.0127689	No Switch
chr4-156075000	chr4	156075000	156100000	+	1.17317	Intergenic	-22498	1.173	1.188	NA	-0.00551843	No Switch
chr16-95400000	chr16	95400000	95425000	+	1.17312	intron (NM_001302179, intron 2 of 9)	46848	1.173	1.351	Erg	-0.0613573	No Switch
chr5-112675000	chr5	112675000	112700000	+	1.17301	Intergenic	38303	1.173	1.298	Myo18b	-0.0439767	No Switch
chr6-32900000	chr6	32900000	32925000	+	1.17296	intron (NM_001355667, intron 4 of 8)	147760	1.173	1.168	Chchd3	0.00185517	No Switch
chr13-93300000	chr13	93300000	93325000	+	1.17287	intron (NM_152134, intron 1 of 8)	4466	1.173	1.198	Homer1	-0.00915881	No Switch
chr14-32600000	chr14	32600000	32625000	+	1.17285	intron (NM_001001796, intron 5 of 6)	12573	1.173	1.112	Drgx	0.0231932	No Switch
chr13-100750000	chr13	100750000	100775000	+	1.17267	intron (NM_021886, intron 7 of 8)	13399	1.173	1.152	Cenph	0.00784553	No Switch
chr13-59325000	chr13	59325000	59350000	+	1.17264	Intergenic	-191665	1.173	1.116	NA	0.0216338	No Switch
chr10-43025000	chr10	43025000	43050000	+	1.17262	intron (NM_175407, intron 5 of 6)	-46338	1.173	1.277	Sobp	-0.0368929	No Switch
chrX-103875000	chrX	103875000	103900000	+	1.17262	Intergenic	-65512	1.173	1.621	NA	-0.140485	No Switch
chr9-109050000	chr9	109050000	109075000	+	1.17253	intron (NM_172774, intron 8 of 12)	-2777	1.172	1.138	Shisa5,Gm53191,Trex1,Atrip,Tma7	0.0127853	No Switch
chr8-69625000	chr8	69625000	69650000	+	1.17247	Intergenic	-11952	1.172	1.15	Zfp868	0.00822977	No Switch
chr15-74500000	chr15	74500000	74525000	+	1.17247	Intergenic	-3696	1.172	1.335	Adgrb1	-0.0565537	No Switch
chr13-46450000	chr13	46450000	46475000	+	1.17247	Intergenic	-39403	1.172	1.207	NA	-0.0127797	No Switch
chr11-52125000	chr11	52125000	52150000	+	1.17227	Intergenic	8028	1.172	1.158	Ppp2ca,Mir3061,Or2y8	0.00521905	No Switch
chr11-3775000	chr11	3775000	3800000	+	1.17224	intron (NM_152818, intron 2 of 13)	-12832	1.172	1.212	Osbp2	-0.014575	No Switch
chr18-82475000	chr18	82475000	82500000	+	1.17223	intron (NM_001025245, intron 1 of 3)	12377	1.172	0.865	Mbp	0.131912	No Switch
chr8-95525000	chr8	95525000	95550000	+	1.17221	intron (NM_172914, intron 2 of 8)	3400	1.172	1.114	Ccdc113	0.0220424	No Switch
chr6-93850000	chr6	93850000	93875000	+	1.17217	intron (NM_001029850, intron 2 of 23)	50463	1.172	1.211	Magi1	-0.0142165	No Switch
chr12-69225000	chr12	69225000	69250000	+	1.17212	Intergenic	-4332	1.172	1.233	Pole2,Klhdc1	-0.0220355	No Switch
chr1-90350000	chr1	90350000	90375000	+	1.1721	Intergenic	158520	1.172	1.267	NA	-0.033849	No Switch
chr4-102525000	chr4	102525000	102550000	+	1.17204	intron (NM_001374780, intron 5 of 14)	-32560	1.172	1.008	Pde4b	0.0654671	No Switch
chr1-151725000	chr1	151725000	151750000	+	1.17201	Intergenic	17227	1.172	1.183	2810414N06Rik	-0.00405713	No Switch
chr8-41225000	chr8	41225000	41250000	+	1.172	Intergenic	-2259	1.172	1.057	Pcm1	0.0448526	No Switch
chr1-119775000	chr1	119775000	119800000	+	1.17197	intron (NM_019933, intron 2 of 26)	49571	1.172	1.086	Ptpn4	0.0330978	No Switch
chr1-88850000	chr1	88850000	88875000	+	1.17196	Intergenic	107610	1.172	1.24	NA	-0.0244941	No Switch
chr4-154725000	chr4	154725000	154750000	+	1.17193	Intergenic	-69633	1.172	1.263	NA	-0.0324757	No Switch
chr5-23575000	chr5	23575000	23600000	+	1.17188	intron (NM_001359173, intron 2 of 15)	29071	1.172	1.19	Srpk2	-0.00661935	No Switch
chr15-36350000	chr15	36350000	36375000	+	1.17188	Intergenic	-79353	1.172	1.077	NA	0.0367119	No Switch
chr19-57175000	chr19	57175000	57200000	+	1.17172	intron (NM_001362445, intron 1 of 20)	10131	1.172	1.238	Mir3084-2,Ablim1	-0.023793	No Switch
chrX-152775000	chrX	152775000	152800000	+	1.17171	intron (NM_010951, intron 3 of 8)	5579	1.172	1.603	Gpr143	-0.136006	No Switch
chr14-33200000	chr14	33200000	33225000	+	1.1717	Intergenic	-4323	1.172	0.989	Arhgap22	0.0737313	No Switch
chr5-36925000	chr5	36925000	36950000	+	1.17162	intron (NM_001360003, intron 5 of 8)	51482	1.172	1.157	Ppp2r2c	0.00559425	No Switch
chr7-24475000	chr7	24475000	24500000	+	1.17159	intron (NM_153112, intron 1 of 8)	5477	1.172	1.122	Plaur,Cadm4	0.0189348	No Switch
chr8-69675000	chr8	69675000	69700000	+	1.17158	Intergenic	29402	1.172	1.137	NA	0.0131671	No Switch
chr1-119800000	chr1	119800000	119825000	+	1.17148	intron (NM_019933, intron 1 of 26)	24571	1.171	1.14	Ptpn4	0.011652	No Switch
chr11-88175000	chr11	88175000	88200000	+	1.1713	intron (NM_198013, intron 7 of 10)	-6606	1.171	1.194	Cuedc1	-0.00844743	No Switch
chr10-120875000	chr10	120875000	120900000	+	1.17125	intron (NM_177092, intron 1 of 6)	11471	1.171	1.193	Msrb3	-0.00808355	No Switch
chr2-34100000	chr2	34100000	34125000	+	1.17121	Intergenic	-4765	1.171	1.166	C230014O12Rik	0.00185834	No Switch
chr9-43800000	chr9	43800000	43825000	+	1.17113	Intergenic	68546	1.171	1.157	Nectin1	0.00522354	No Switch
chr7-109775000	chr7	109775000	109800000	+	1.17112	Intergenic	-5955	1.171	1.291	Nrip3,Scube2	-0.0423693	No Switch
chr8-126400000	chr8	126400000	126425000	+	1.17112	Intergenic	-10001	1.171	1.329	Coa6	-0.0549681	No Switch
chr12-51400000	chr12	51400000	51425000	+	1.17106	intron (NR_157117, intron 10 of 22)	34987	1.171	0.898	Scfd1	0.115281	No Switch
chr11-88125000	chr11	88125000	88150000	+	1.17098	intron (NM_198013, intron 1 of 10)	-32065	1.171	1.101	Cuedc1	0.0267696	No Switch
chr12-83450000	chr12	83450000	83475000	+	1.17098	intron (NM_058212, intron 1 of 8)	25236	1.171	1.295	Dpf3	-0.0437129	No Switch
chr3-35800000	chr3	35800000	35825000	+	1.17097	intron (NR_151626, intron 17 of 30)	58437	1.171	1.19	Atp11b	-0.00699007	No Switch
chr3-101775000	chr3	101775000	101800000	+	1.17092	Intergenic	48723	1.171	1.396	NA	-0.0763285	No Switch
chr3-137975000	chr3	137975000	138000000	+	1.17088	Intergenic	-5951	1.171	0.981	Dapp1	0.0768879	No Switch
chr11-87825000	chr11	87825000	87850000	+	1.17087	Intergenic	-11386	1.171	1.176	Lpo	-0.00185043	No Switch
chr15-27475000	chr15	27475000	27500000	+	1.17085	intron (NM_020332, intron 1 of 11)	20823	1.171	1.137	Ank	0.0127964	No Switch
chr19-41525000	chr19	41525000	41550000	+	1.17078	intron (NM_001370767, intron 4 of 7)	-12139	1.171	1.149	Mir3084-2,Lcor	0.00823687	No Switch
chr9-121025000	chr9	121025000	121050000	+	1.17071	intron (NM_177589, intron 35 of 36)	82414	1.171	1.212	Ulk4	-0.0149457	No Switch
chr10-63375000	chr10	63375000	63400000	+	1.17065	intron (NM_013888, intron 1 of 4)	937	1.171	1.134	Sirt1,Dnajc12	0.0139438	No Switch
chr17-47800000	chr17	47800000	47825000	+	1.17063	Intergenic	20791	1.171	1.238	Mdfi	-0.0241638	No Switch
chr8-121075000	chr8	121075000	121100000	+	1.17061	3' UTR (NM_010426, exon 2 of 2)	3114	1.171	1.378	Galnt2,Fendrr,Foxf1,Mthfsd	-0.0706923	No Switch
chr18-39300000	chr18	39300000	39325000	+	1.17051	intron (NM_001361073, intron 20 of 21)	176779	1.17	1.351	Arhgap26	-0.0624695	No Switch
chr7-25450000	chr7	25450000	25475000	+	1.17051	3' UTR (NM_001039186, exon 8 of 8)	15125	1.17	0.992	4732471J01Rik,Ceacam1	0.0716742	No Switch
chr19-29550000	chr19	29550000	29575000	+	1.1705	intron (NM_001081319, intron 4 of 25)	40218	1.17	1.251	Mir3084-2,Ric1	-0.0290714	No Switch
chr18-64825000	chr18	64825000	64850000	+	1.17048	Intergenic	-50256	1.17	1.214	NA	-0.0160328	No Switch
chr11-98475000	chr11	98475000	98500000	+	1.17043	intron (NM_011771, intron 5 of 7)	40666	1.17	1.183	Ikzf3	-0.00479888	No Switch
chr1-157350000	chr1	157350000	157375000	+	1.17043	intron (NM_177644, intron 1 of 17)	-49852	1.17	1.387	Rasal2	-0.0738906	No Switch
chr17-6775000	chr17	6775000	6800000	+	1.17038	Intergenic	-4720	1.17	1.154	Ezr	0.00598005	No Switch
chr11-116725000	chr11	116725000	116750000	+	1.17028	Intergenic	-14667	1.17	1.181	NA	-0.00406404	No Switch
chr13-56300000	chr13	56300000	56325000	+	1.17027	Intergenic	-15949	1.17	1.219	NA	-0.0178178	No Switch
chr1-170550000	chr1	170550000	170575000	+	1.17027	intron (NM_001109985, intron 1 of 9)	-5390	1.17	1.191	Nos1ap	-0.0077259	No Switch
chr16-95925000	chr16	95925000	95950000	+	1.17026	Intergenic	-8423	1.17	1.343	1600002D24Rik	-0.0598902	No Switch
chr9-56250000	chr9	56250000	56275000	+	1.17025	intron (NM_172924, intron 3 of 6)	-101430	1.17	1.162	Peak1	0.00297973	No Switch
chr7-125800000	chr7	125800000	125825000	+	1.17025	intron (NM_001081022, intron 8 of 27)	104630	1.17	1.136	Katnip	0.0128075	No Switch
chr7-97875000	chr7	97875000	97900000	+	1.17015	intron (NM_001357362, intron 8 of 15)	-32458	1.17	1.193	Pak1	-0.00845458	No Switch
chr8-64725000	chr8	64725000	64750000	+	1.17013	Intergenic	-3922	1.17	1.041	Msmo1,Klhl2	0.0507351	No Switch
chr13-37750000	chr13	37750000	37775000	+	1.17013	Intergenic	-63538	1.17	1.177	NA	-0.0025906	No Switch
chr11-78950000	chr11	78950000	78975000	+	1.17009	TTS (NM_010708)	22424	1.17	1.217	Nos2,Lgals9	-0.0171047	No Switch
chr7-139550000	chr7	139550000	139575000	+	1.17004	intron (NM_001355162, intron 11 of 15)	20297	1.17	1.206	Inpp5a	-0.0131614	No Switch
chrX-98775000	chrX	98775000	98800000	+	1.16997	intron (NM_001313755, intron 3 of 23)	103525	1.17	1.604	Ophn1	-0.137019	No Switch
chr13-42750000	chr13	42750000	42775000	+	1.16994	intron (NM_001005740, intron 1 of 12)	52919	1.17	1.266	Phactr1	-0.0342478	No Switch
chr7-140975000	chr7	140975000	141000000	+	1.16993	Intergenic	19424	1.17	1.115	NA	0.020911	No Switch
chrX-8250000	chrX	8250000	8275000	+	1.16993	Intergenic	-8881	1.17	-0.669	Btbd35f20,Ftsj1,Slc38a5	#NUM!	B to A
chr6-93950000	chr6	93950000	93975000	+	1.1699	intron (NM_001029850, intron 1 of 23)	-48810	1.17	1.243	Magi1	-0.0262853	No Switch
chr5-110325000	chr5	110325000	110350000	+	1.16989	TTS (NM_011132)	5535	1.17	1.185	Pole,P2rx2,Lrcol1	-0.00553249	No Switch
chr1-165675000	chr1	165675000	165700000	+	1.16986	intron (NM_001038846, intron 1 of 5)	20594	1.17	1.145	Rcsd1	0.00938037	No Switch
chr13-112200000	chr13	112200000	112225000	+	1.16983	Intergenic	-75951	1.17	1.122	NA	0.018193	No Switch
chr6-84475000	chr6	84475000	84500000	+	1.1698	Intergenic	-63662	1.17	1.267	NA	-0.0345908	No Switch
chr1-64725000	chr1	64725000	64750000	+	1.16977	5' UTR (NM_022721, exon 1 of 2)	250	1.17	1.227	Ccnyl1,Fzd5	-0.0206587	No Switch
chr7-130750000	chr7	130750000	130775000	+	1.16973	intron (NM_206856, intron 20 of 20)	-11569	1.17	1.21	Fgfr2,Tacc2,Btbd16	-0.0145995	No Switch
chr16-37975000	chr16	37975000	38000000	+	1.1696	exon (NM_153394, exon 6 of 10)	-29823	1.17	1.525	Gpr156	-0.115084	No Switch
chr9-102625000	chr9	102625000	102650000	+	1.16958	Intergenic	11204	1.17	1.105	Cep63,Anapc13	0.0248236	No Switch
chr9-56500000	chr9	56500000	56525000	+	1.16955	Intergenic	93881	1.17	1.267	NA	-0.0345908	No Switch
chr8-90800000	chr8	90800000	90825000	+	1.16951	Intergenic	4893	1.169	1.219	Gm19935	-0.0181892	No Switch
chr18-10550000	chr18	10550000	10575000	+	1.16951	3' UTR (NM_001083628, exon 33 of 33)	47852	1.169	1.045	Greb1l,Esco1	0.0486982	No Switch
chr6-145100000	chr6	145100000	145125000	+	1.16949	Intergenic	-3136	1.169	0.979	Irag2	0.0770318	No Switch
chr11-76600000	chr11	76600000	76625000	+	1.16945	Intergenic	-34761	1.169	1.228	Abr	-0.0213839	No Switch
chr13-111950000	chr13	111950000	111975000	+	1.16942	Intergenic	94564	1.169	1.074	NA	0.0368102	No Switch
chr13-63200000	chr13	63200000	63225000	+	1.1694	intron (NM_001289924, intron 11 of 16)	-27529	1.169	0.9	Aopep	0.113572	No Switch
chr9-67250000	chr9	67250000	67275000	+	1.16939	intron (NM_001081242, intron 46 of 57)	-25774	1.169	1.234	Tln2	-0.0235006	No Switch
chr12-100825000	chr12	100825000	100850000	+	1.16938	intron (NM_145448, intron 3 of 12)	58443	1.169	1.191	Dglucy	-0.00809725	No Switch
chr3-22075000	chr3	22075000	22100000	+	1.16933	intron (NM_030732, intron 1 of 15)	10848	1.169	1.213	Tbl1xr1	-0.0160463	No Switch
chr11-6025000	chr11	6025000	6050000	+	1.16907	intron (NM_001174054, intron 1 of 20)	28248	1.169	1.188	Camk2b	-0.00700193	No Switch
chr17-78900000	chr17	78900000	78925000	+	1.16904	Intergenic	-3999	1.169	1.01	Sult6b1,Cebpzos,Cebpz	0.0634931	No Switch
chr15-73100000	chr15	73100000	73125000	+	1.169	intron (NM_153178, intron 15 of 18)	22088	1.169	1.242	Ago2	-0.0263071	No Switch
chr10-82625000	chr10	82625000	82650000	+	1.16897	intron (NM_001358517, intron 1 of 9)	7658	1.169	1.156	Tdg,Tdg-ps2	0.00485668	No Switch
chr12-40425000	chr12	40425000	40450000	+	1.16893	intron (NM_172575, intron 1 of 12)	8290	1.169	1.008	Zfp277,Dock4	0.064354	No Switch
chr14-62150000	chr14	62150000	62175000	+	1.16892	Intergenic	130479	1.169	1.01	NA	0.0634931	No Switch
chr13-41425000	chr13	41425000	41450000	+	1.16891	intron (NM_001111324, intron 1 of 7)	49860	1.169	1.296	Nedd9	-0.0447905	No Switch
chr12-99975000	chr12	99975000	100000000	+	1.16883	intron (NM_001164427, intron 2 of 2)	23001	1.169	1.151	Kcnk13	0.00673919	No Switch
chr13-36175000	chr13	36175000	36200000	+	1.16879	intron (NM_001039189, intron 1 of 5)	69857	1.169	1.116	Fars2	0.0201503	No Switch
chr6-32950000	chr6	32950000	32975000	+	1.16877	intron (NM_001355667, intron 4 of 8)	97760	1.169	1.139	Chchd3	0.0112908	No Switch
chr5-138150000	chr5	138150000	138175000	+	1.16876	intron (NM_012002, intron 5 of 9)	1398	1.169	1.25	Zfp113,Cops6,Mcm7,Mir25,Mir93,Mir106b,Ap4m1	-0.0290955	No Switch
chr19-57275000	chr19	57275000	57300000	+	1.16874	intron (NM_001362445, intron 1 of 20)	-12832	1.169	1.256	Mir3084-2,Ablim1,4930449E18Rik	-0.0311751	No Switch
chr16-10475000	chr16	10475000	10500000	+	1.1686	promoter-TSS (NM_007575)	-678	1.169	1.064	Ciita	0.0408729	No Switch
chr7-4825000	chr7	4825000	4850000	+	1.16859	intron (NM_172737, intron 1 of 5)	7196	1.169	1.026	Shisa7,Isoc2b	0.0566671	No Switch
chr1-156850000	chr1	156850000	156875000	+	1.16852	intron (NM_001357391, intron 9 of 19)	23477	1.168	1.157	Ralgps2,Angptl1	0.00410948	No Switch
chr8-86900000	chr8	86900000	86925000	+	1.16849	Intergenic	-27242	1.168	1.194	NA	-0.00956148	No Switch
chr6-99350000	chr6	99350000	99375000	+	1.16835	intron (NM_053202, intron 1 of 18)	72845	1.168	1.23	Foxp1,Eif4e3	-0.0224623	No Switch
chr7-55950000	chr7	55950000	55975000	+	1.16835	promoter-TSS (NM_001256133)	-7	1.168	1.132	Nipa2,A230056P14Rik	0.0135964	No Switch
chr9-60250000	chr9	60250000	60275000	+	1.16829	intron (NM_001040426, intron 6 of 17)	-121280	1.168	1.225	Thsd4	-0.0206932	No Switch
chr9-56175000	chr9	56175000	56200000	+	1.16829	Intergenic	-26430	1.168	1.118	NA	0.019001	No Switch
chr6-52825000	chr6	52825000	52850000	+	1.16825	intron (NM_173406, intron 2 of 4)	72120	1.168	1.211	Jazf1	-0.0157013	No Switch
chr16-3950000	chr16	3950000	3975000	+	1.16821	exon (NM_001081280, exon 4 of 18)	14132	1.168	1.117	Nlrc3	0.0193897	No Switch
chr9-67825000	chr9	67825000	67850000	+	1.16819	Intergenic	-2851	1.168	1.198	C2cd4a,Vps13c	-0.011014	No Switch
chr4-45200000	chr4	45200000	45225000	+	1.16817	intron (NM_001081172, intron 1 of 15)	27594	1.168	1.114	Frmpd1	0.0205577	No Switch
chr3-30575000	chr3	30575000	30600000	+	1.16813	Intergenic	12370	1.168	1.177	Actrt3	-0.00333362	No Switch
chr9-42075000	chr9	42075000	42100000	+	1.16812	intron (NM_011436, intron 5 of 47)	-10287	1.168	1.05	Sorl1	0.0462535	No Switch
chr12-103325000	chr12	103325000	103350000	+	1.16812	intron (NR_166806, intron 1 of 2)	627	1.168	0.982	Asb2	0.0753314	No Switch
chr18-62525000	chr18	62525000	62550000	+	1.16809	intron (NM_001361088, intron 2 of 21)	6352	1.168	1.066	Fbxo38,Spink10	0.0396856	No Switch
chr12-69200000	chr12	69200000	69225000	+	1.16805	intron (NM_011133, intron 8 of 18)	-14071	1.168	1.175	Dnaaf2,Pole2	-0.00259502	No Switch
chr6-92300000	chr6	92300000	92325000	+	1.16802	Intergenic	-67850	1.168	1.163	NA	0.00186313	No Switch
chr12-73175000	chr12	73175000	73200000	+	1.168	intron (NM_008612, intron 5 of 7)	63783	1.168	1.123	Mnat1	0.0170631	No Switch
chr9-60500000	chr9	60500000	60525000	+	1.16788	Intergenic	-1465	1.168	1.159	Thsd4,9230112J17Rik	0.00335941	No Switch
chr1-59075000	chr1	59075000	59100000	+	1.16788	intron (NM_175200, intron 1 of 12)	7393	1.168	1.157	C2cd6	0.00410948	No Switch
chr7-99775000	chr7	99775000	99800000	+	1.16785	Intergenic	20336	1.168	1.217	NA	-0.0178477	No Switch
chr13-111700000	chr13	111700000	111725000	+	1.16783	intron (NM_172593, intron 10 of 12)	26322	1.168	1.195	Mier3	-0.00992506	No Switch
chr2-69975000	chr2	69975000	70000000	+	1.16781	intron (NM_177783, intron 26 of 38)	-51626	1.168	1.013	Ubr3	0.0618334	No Switch
chr3-20000000	chr3	20000000	20025000	+	1.1678	intron (NM_080634, intron 11 of 16)	22810	1.168	0.763	Cp,Hps3	0.184918	No Switch
chr1-64925000	chr1	64925000	64950000	+	1.1678	intron (NM_001039493, intron 2 of 7)	-19079	1.168	1.159	Plekhm3	0.00335941	No Switch
chr14-46850000	chr14	46850000	46875000	+	1.1678	Intergenic	-20465	1.168	1.065	Cgrrf1	0.0400932	No Switch
chr9-61575000	chr9	61575000	61600000	+	1.16779	Intergenic	215134	1.168	1.114	NA	0.0205577	No Switch
chr9-61275000	chr9	61275000	61300000	+	1.16775	intron (NR_045334, intron 2 of 4)	6309	1.168	1.164	B930092H01Rik	0.00148986	No Switch
chr9-122225000	chr9	122225000	122250000	+	1.16774	intron (NM_133979, intron 11 of 12)	36528	1.168	1.17	Ano10	-0.000743019	No Switch
chr9-42400000	chr9	42400000	42425000	+	1.16773	3' UTR (NM_001357657, exon 8 of 8)	-10810	1.168	1.216	Tbcel	-0.0174907	No Switch
chr4-156050000	chr4	156050000	156075000	+	1.16766	Intergenic	-2698	1.168	1.177	Ttll10,Gm13648,Mir429,Mir200a,Mir200b	-0.00333362	No Switch
chr6-28625000	chr6	28625000	28650000	+	1.16761	intron (NM_019776, intron 11 of 23)	157152	1.168	1.279	Snd1	-0.0394277	No Switch
chr1-177075000	chr1	177075000	177100000	+	1.16761	intron (NM_011785, intron 5 of 12)	161267	1.168	1.145	Akt3	0.00863736	No Switch
chrX-166775000	chrX	166775000	166800000	+	1.16759	Intergenic	125475	1.168	1.559	NA	-0.125403	No Switch
chr3-9300000	chr3	9300000	9325000	+	1.16758	Intergenic	61933	1.168	1.072	NA	0.0372481	No Switch
chr4-139750000	chr4	139750000	139775000	+	1.16755	intron (NM_011039, intron 7 of 8)	70468	1.168	1.315	Pax7	-0.0514829	No Switch
chr9-50525000	chr9	50525000	50550000	+	1.16753	intron (NM_133217, intron 8 of 11)	-8844	1.167	1.102	Pts,Bco2	0.0248893	No Switch
chr17-5475000	chr17	5475000	5500000	+	1.16752	Intergenic	-4431	1.167	1.174	Zdhhc14	-0.00259724	No Switch
chr13-40975000	chr13	40975000	41000000	+	1.16748	intron (NR_155347, intron 1 of 4)	-13510	1.167	1.086	A730081D07Rik	0.031241	No Switch
chr2-160975000	chr2	160975000	161000000	+	1.16742	intron (NM_173368, intron 20 of 36)	-75161	1.167	1.282	Chd6	-0.0408172	No Switch
chr18-5675000	chr18	5675000	5700000	+	1.16738	intron (NM_001360981, intron 2 of 8)	94853	1.167	1.188	Zeb1	-0.00774559	No Switch
chr15-12175000	chr15	12175000	12200000	+	1.16735	Intergenic	16008	1.167	1.212	Zfr	-0.0164318	No Switch
chr1-88100000	chr1	88100000	88125000	+	1.16734	intron (NM_201410, intron 2 of 5)	9243	1.167	1.078	Ugt1a10,Ugt1a9,Ugt1a2,Ugt1a7c,Ugt1a6a,Ugt1a6b	0.0344521	No Switch
chr11-77175000	chr11	77175000	77200000	+	1.16731	intron (NM_176965, intron 1 of 17)	1468	1.167	1.18	Efcab5	-0.00481115	No Switch
chr4-120775000	chr4	120775000	120800000	+	1.16731	intron (NM_001048168, intron 2 of 9)	-14803	1.167	1.159	Nfyc	0.00298742	No Switch
chr17-45800000	chr17	45800000	45825000	+	1.16731	Intergenic	68952	1.167	1.181	NA	-0.00517904	No Switch
chr7-27750000	chr7	27750000	27775000	+	1.16731	Intergenic	-3173	1.167	1.008	Zfp60,Gm10046	0.0636103	No Switch
chr7-64300000	chr7	64300000	64325000	+	1.16725	intron (NM_172742, intron 6 of 15)	24830	1.167	1.15	Mtmr10	0.00637302	No Switch
chr1-10125000	chr1	10125000	10150000	+	1.16719	TTS (NM_001102430)	91007	1.167	1.081	Cspp1,Arfgef1	0.0332452	No Switch
chr15-83700000	chr15	83700000	83725000	+	1.16716	intron (NM_022723, intron 2 of 21)	12539	1.167	1.373	Scube1	-0.0705997	No Switch
chr11-76875000	chr11	76875000	76900000	+	1.16712	Intergenic	-3620	1.167	1.19	NA	-0.0084761	No Switch
chrX-53350000	chrX	53350000	53375000	+	1.16711	intron (NR_110964, intron 1 of 6)	8059	1.167	0.766	Mospd1	0.182842	No Switch
chr3-121250000	chr3	121250000	121275000	+	1.16711	intron (NM_178936, intron 1 of 7)	667	1.167	1.209	Tlcd4	-0.0153554	No Switch
chr17-74375000	chr17	74375000	74400000	+	1.16706	intron (NM_001357738, intron 15 of 15)	-8108	1.167	1.104	Spast,Slc30a6	0.0241018	No Switch
chr18-5150000	chr18	5150000	5175000	+	1.16703	TTS (NR_153824)	3231	1.167	1.194	Gm26682	-0.00993347	No Switch
chr7-35350000	chr7	35350000	35375000	+	1.16692	intron (NM_027897, intron 3 of 14)	28263	1.167	1.121	Rhpn2	0.0174652	No Switch
chr9-61700000	chr9	61700000	61725000	+	1.1669	Intergenic	202010	1.167	1.118	NA	0.0186291	No Switch
chr4-127300000	chr4	127300000	127325000	+	1.16678	exon (NM_008120, exon 2 of 2)	1539	1.167	1.27	Gja4	-0.0367329	No Switch
chr1-160175000	chr1	160175000	160200000	+	1.16676	Intergenic	-7715	1.167	1.153	Mrps14	0.00524155	No Switch
chr5-36225000	chr5	36225000	36250000	+	1.16673	intron (NM_030889, intron 1 of 26)	33479	1.167	1.199	Sorcs2	-0.0117483	No Switch
chrX-101000000	chrX	101000000	101025000	+	1.1667	intron (NM_031384, intron 8 of 29)	47139	1.167	1.421	Tex11	-0.0855232	No Switch
chr11-52250000	chr11	52250000	52275000	+	1.16669	intron (NM_001313981, intron 3 of 10)	20095	1.167	1.128	Tcf7	0.0147618	No Switch
chr17-31225000	chr17	31225000	31250000	+	1.16665	intron (NM_177823, intron 11 of 13)	29434	1.167	1.183	Ubash3a	-0.00591389	No Switch
chr16-21250000	chr16	21250000	21275000	+	1.16663	intron (NR_046162, intron 3 of 4)	-6434	1.167	1.185	Gm16863,Mir7680	-0.00664749	No Switch
chr15-84475000	chr15	84475000	84500000	+	1.16663	Intergenic	-4640	1.167	1.271	NA	-0.0370747	No Switch
chr3-84025000	chr3	84025000	84050000	+	1.1666	intron (NM_172681, intron 2 of 34)	2661	1.167	1.044	Tmem131l	0.0483704	No Switch
chr16-38300000	chr16	38300000	38325000	+	1.16658	intron (NM_001081025, intron 10 of 16)	-17676	1.167	1.374	Cfap91	-0.0709159	No Switch
chr18-46525000	chr18	46525000	46550000	+	1.16654	Intergenic	-11529	1.166	1.094	Fem1c	0.0276812	No Switch
chr13-93325000	chr13	93325000	93350000	+	1.16652	intron (NM_152134, intron 1 of 8)	29466	1.166	1.144	Homer1	0.00827253	No Switch
chr11-75775000	chr11	75775000	75800000	+	1.16649	intron (NM_007873, intron 1 of 8)	-8309	1.166	1.219	Doc2b,Gm12339	-0.0193052	No Switch
chr15-86250000	chr15	86250000	86275000	+	1.16649	intron (NM_145476, intron 4 of 12)	-15175	1.166	1.199	Tbc1d22a	-0.0121206	No Switch
chr1-181625000	chr1	181625000	181650000	+	1.16648	intron (NM_001377039, intron 22 of 85)	60907	1.166	1.255	NA	-0.0319452	No Switch
chr5-73200000	chr5	73200000	73225000	+	1.16641	intron (NM_028194, intron 2 of 62)	44118	1.166	1.074	Fryl	0.0356943	No Switch
chr14-24250000	chr14	24250000	24275000	+	1.16636	Intergenic	-16580	1.166	1.264	NA	-0.0350485	No Switch
chr3-131600000	chr3	131600000	131625000	+	1.16633	intron (NM_001289477, intron 10 of 12)	46468	1.166	1.138	Papss1	0.0105563	No Switch
chr13-112800000	chr13	112800000	112825000	+	1.16632	intron (NM_008903, intron 1 of 5)	11723	1.166	1.088	Plpp1	0.0300697	No Switch
chr15-31450000	chr15	31450000	31475000	+	1.16632	intron (NM_172606, intron 24 of 25)	-8811	1.166	1.044	Ropn1l,Marchf6	0.0479981	No Switch
chr8-46975000	chr8	46975000	47000000	+	1.16631	intron (NM_177304, intron 1 of 7)	613	1.166	1.223	Enpp6	-0.0207279	No Switch
chrX-70450000	chrX	70450000	70475000	+	1.16621	intron (NM_001357750, intron 5 of 6)	14680	1.166	0.297	Tmem185a	0.593942	No Switch
chr7-98275000	chr7	98275000	98300000	+	1.16618	intron (NM_001360615, intron 1 of 10)	22042	1.166	1.145	Acer3	0.00789306	No Switch
chr1-127350000	chr1	127350000	127375000	+	1.16612	intron (NM_145128, intron 4 of 17)	157514	1.166	1.157	Mgat5	0.00336519	No Switch
chr6-145450000	chr6	145450000	145475000	+	1.16611	Intergenic	-27575	1.166	1.155	Lmntd1	0.00411657	No Switch
chr15-36225000	chr15	36225000	36250000	+	1.1661	Intergenic	2664	1.166	1.167	Spag1,Rnf19a,Mir8097	-0.000372306	No Switch
chr7-98375000	chr7	98375000	98400000	+	1.16606	Intergenic	-26172	1.166	1.2	NA	-0.0124827	No Switch
chr7-128075000	chr7	128075000	128100000	+	1.16604	intron (NM_008401, intron 12 of 29)	24860	1.166	1.042	Itgam	0.0488308	No Switch
chr3-127450000	chr3	127450000	127475000	+	1.16603	intron (NM_001327938, intron 1 of 47)	36615	1.166	1.071	Ank2	0.0369091	No Switch
chr9-121550000	chr9	121550000	121575000	+	1.16596	Intergenic	24461	1.166	1.242	NA	-0.027423	No Switch
chr11-84900000	chr11	84900000	84925000	+	1.16583	intron (NM_001005223, intron 4 of 4)	3866	1.166	1.143	Myo19,Znhit3	0.00865232	No Switch
chr18-80325000	chr18	80325000	80350000	+	1.16583	intron (NM_001190373, intron 2 of 3)	-25281	1.166	1.043	Kcng2	0.0484142	No Switch
chr7-122100000	chr7	122100000	122125000	+	1.16579	intron (NM_001289845, intron 7 of 9)	-10652	1.166	1.217	Ndufab1,Palb2	-0.018592	No Switch
chr6-33000000	chr6	33000000	33025000	+	1.16578	intron (NM_025336, intron 2 of 7)	47760	1.166	1.241	Chchd3	-0.0270732	No Switch
chrX-12350000	chrX	12350000	12375000	+	1.16576	Intergenic	-7504	1.166	1.415	Btbd35f20,Gm14635	-0.0840579	No Switch
chr14-45600000	chr14	45600000	45625000	+	1.16571	intron (NM_001042719, intron 7 of 13)	45553	1.166	1.023	Ddhd1	0.0568229	No Switch
chr7-67450000	chr7	67450000	67475000	+	1.16567	Intergenic	-89642	1.166	1.214	NA	-0.0175201	No Switch
chr9-61350000	chr9	61350000	61375000	+	1.16564	Intergenic	-9866	1.166	1.198	Tle3	-0.0117583	No Switch
chr13-35850000	chr13	35850000	35875000	+	1.1656	intron (NR_166191, intron 4 of 5)	43847	1.166	1.162	Cdyl	0.00149242	No Switch
chr1-64875000	chr1	64875000	64900000	+	1.16551	intron (NM_001039493, intron 4 of 7)	-69079	1.165	1.22	Plekhm3	-0.0200339	No Switch
chr12-81000000	chr12	81000000	81025000	+	1.16547	Intergenic	-14308	1.165	1.056	NA	0.042662	No Switch
chr2-168650000	chr2	168650000	168675000	+	1.16539	intron (NM_001354977, intron 14 of 27)	-21741	1.165	1.252	Atp9a	-0.0312784	No Switch
chr7-130725000	chr7	130725000	130750000	+	1.16538	intron (NM_001004468, intron 10 of 21)	-16697	1.165	1.199	Fgfr2,Tacc2	-0.0124933	No Switch
chr13-52500000	chr13	52500000	52525000	+	1.16535	intron (NM_001024474, intron 1 of 1)	18336	1.165	1.255	Diras2	-0.0323178	No Switch
chr3-65650000	chr3	65650000	65675000	+	1.16529	Intergenic	3212	1.165	1.1	Mir8120,Lekr1	0.0249332	No Switch
chrX-17575000	chrX	17575000	17600000	+	1.16527	Intergenic	-15175	1.165	-0.266	Btbd35f20	#NUM!	B to A
chr6-28525000	chr6	28525000	28550000	+	1.16524	intron (NM_019776, intron 9 of 23)	57152	1.165	1.269	Snd1	-0.0371357	No Switch
chr8-25900000	chr8	25900000	25925000	+	1.16523	intron (NM_008432, intron 20 of 26)	62877	1.165	1.19	Kcnu1	-0.00922104	No Switch
chr1-152675000	chr1	152675000	152700000	+	1.16519	intron (NM_001346117, intron 1 of 18)	-62283	1.165	1.257	Rgl1	-0.0330094	No Switch
chr2-129475000	chr2	129475000	129500000	+	1.16515	intron (NM_001379444, intron 1 of 6)	28307	1.165	0.991	F830045P16Rik	0.0702523	No Switch
chr17-5175000	chr17	5175000	5200000	+	1.16501	intron (NM_001085355, intron 4 of 19)	192426	1.165	1.154	Arid1b	0.00412012	No Switch
chr4-45750000	chr4	45750000	45775000	+	1.16501	non-coding (NR_046068, exon 3 of 3)	1723	1.165	1.216	Gm12409	-0.0186076	No Switch
chr4-106300000	chr4	106300000	106325000	+	1.16489	Intergenic	-3713	1.165	1.202	Usp24	-0.0135785	No Switch
chr10-93375000	chr10	93375000	93400000	+	1.16481	Intergenic	-45607	1.165	1.354	NA	-0.0652927	No Switch
chr5-23900000	chr5	23900000	23925000	+	1.16477	Intergenic	60267	1.165	0.987	Hycc1	0.0720088	No Switch
chrX-100450000	chrX	100450000	100475000	+	1.16474	Intergenic	-19783	1.165	1.587	NA	-0.134251	No Switch
chr1-106175000	chr1	106175000	106200000	+	1.16464	intron (NM_133821, intron 1 of 16)	15631	1.165	1.266	Phlpp1	-0.0361078	No Switch
chr3-98325000	chr3	98325000	98350000	+	1.16461	intron (NM_016966, intron 1 of 11)	2469	1.165	1.124	Phgdh	0.0155596	No Switch
chr7-97850000	chr7	97850000	97875000	+	1.16457	intron (NM_001357362, intron 2 of 15)	19561	1.165	1.158	Pak1	0.00261737	No Switch
chr13-37575000	chr13	37575000	37600000	+	1.16453	intron (NR_168924, intron 1 of 1)	6435	1.164	1.203	NA	-0.0143126	No Switch
chr6-34250000	chr6	34250000	34275000	+	1.16452	Intergenic	54943	1.164	1.089	NA	0.0289251	No Switch
chr14-78750000	chr14	78750000	78775000	+	1.16452	Intergenic	-29771	1.164	1.169	NA	-0.00186153	No Switch
chr14-33150000	chr14	33150000	33175000	+	1.1645	intron (NM_001146022, intron 2 of 58)	22566	1.164	0.85	Wdfy4	0.136534	No Switch
chr10-121650000	chr10	121650000	121675000	+	1.1645	intron (NM_177335, intron 3 of 12)	20799	1.164	1.078	D930020B18Rik	0.0333342	No Switch
chr15-8250000	chr15	8250000	8275000	+	1.16448	intron (NM_001162906, intron 49 of 52)	93394	1.164	1.017	Cplane1	0.058632	No Switch
chr16-14150000	chr16	14150000	14175000	+	1.16445	promoter-TSS (NM_001285504)	-775	1.164	1.038	Marf1,Mir484,Nde1	0.0497556	No Switch
chr10-93625000	chr10	93625000	93650000	+	1.16445	Intergenic	-3549	1.164	1.161	Ntn4	0.00112076	No Switch
chr3-65550000	chr3	65550000	65575000	+	1.16445	Intergenic	-33086	1.164	1.069	Tiparp	0.0369753	No Switch
chrX-52150000	chrX	52150000	52175000	+	1.16442	intron (NM_008150, intron 1 of 8)	2423	1.164	1.068	Gpc4	0.0373817	No Switch
chr4-109200000	chr4	109200000	109225000	+	1.16438	Intergenic	-5913	1.164	1.18	Osbpl9	-0.00592903	No Switch
chr11-87325000	chr11	87325000	87350000	+	1.16437	intron (NM_177167, intron 1 of 6)	21494	1.164	1.148	Ppm1e	0.00601109	No Switch
chr13-112325000	chr13	112325000	112350000	+	1.16436	intron (NM_001168403, intron 6 of 11)	48982	1.164	0.966	Ankrd55	0.0809759	No Switch
chr13-47300000	chr13	47300000	47325000	+	1.1643	Intergenic	118497	1.164	1.185	NA	-0.00776537	No Switch
chr12-98700000	chr12	98700000	98725000	+	1.16426	intron (NM_001146199, intron 3 of 18)	22145	1.164	1.157	Ptpn21	0.00261962	No Switch
chr6-28875000	chr6	28875000	28900000	+	1.16422	intron (NM_019776, intron 22 of 23)	-55753	1.164	1.172	Snd1	-0.00297463	No Switch
chr13-41400000	chr13	41400000	41425000	+	1.16421	intron (NM_001111324, intron 2 of 7)	-53499	1.164	1.276	Nedd9	-0.0398977	No Switch
chr6-32875000	chr6	32875000	32900000	+	1.16419	intron (NM_025336, intron 5 of 7)	172760	1.164	1.128	Chchd3	0.0136439	No Switch
chr18-5700000	chr18	5700000	5725000	+	1.1641	intron (NM_001360981, intron 3 of 8)	119853	1.164	1.168	Zeb1	-0.00148986	No Switch
chr3-123325000	chr3	123325000	123350000	+	1.16406	intron (NM_027135, intron 11 of 22)	48490	1.164	1.072	Sec24d	0.0357582	No Switch
chr14-33375000	chr14	33375000	33400000	+	1.16405	intron (NM_016700, intron 8 of 11)	23524	1.164	1.347	Mapk8	-0.0634146	No Switch
chr8-34850000	chr8	34850000	34875000	+	1.16405	intron (NM_175091, intron 11 of 26)	54890	1.164	1.119	Tnks	0.0171229	No Switch
chr7-30725000	chr7	30725000	30750000	+	1.16402	intron (NM_001290631, intron 2 of 10)	1907	1.164	1.031	Atp4a,Tmem147,Gapdhs,Sbsn	0.0526943	No Switch
chr4-134650000	chr4	134650000	134675000	+	1.16401	intron (NM_207237, intron 1 of 11)	41790	1.164	1.311	Man1c1	-0.0516497	No Switch
chr4-154450000	chr4	154450000	154475000	+	1.16399	intron (NM_001291029, intron 3 of 15)	-44414	1.164	1.287	Prdm16	-0.0436256	No Switch
chr14-54350000	chr14	54350000	54375000	+	1.16398	intron (NM_026936, intron 2 of 9)	1659	1.164	1.088	Oxa1l,Slc7a7	0.0293241	No Switch
chr10-76000000	chr10	76000000	76025000	+	1.16394	Intergenic	3574	1.164	1.306	Gm5134,Mir6409	-0.0499902	No Switch
chr5-148975000	chr5	148975000	149000000	+	1.16392	Intergenic	7714	1.164	1.126	Katnal1,5930430L01Rik	0.0144146	No Switch
chr6-84400000	chr6	84400000	84425000	+	1.16391	TTS (NR_046063)	11338	1.164	1.295	Gm10445	-0.0463168	No Switch
chr6-28750000	chr6	28750000	28775000	+	1.16385	intron (NM_019776, intron 15 of 23)	69247	1.164	1.169	Snd1	-0.00186153	No Switch
chr12-40525000	chr12	40525000	40550000	+	1.16382	intron (NM_172803, intron 1 of 52)	91447	1.164	1.055	Dock4	0.0427005	No Switch
chr2-73550000	chr2	73550000	73575000	+	1.16372	TTS (NM_007389)	17838	1.164	1.131	Chrna1	0.0124904	No Switch
chr2-129525000	chr2	129525000	129550000	+	1.16366	promoter-TSS (NM_177653)	-898	1.164	1.137	F830045P16Rik	0.0101925	No Switch
chr18-5175000	chr18	5175000	5200000	+	1.16365	Intergenic	-21769	1.164	1.111	NA	0.0202389	No Switch
chr4-127275000	chr4	127275000	127300000	+	1.16359	Intergenic	26539	1.164	1.22	NA	-0.0204069	No Switch
chr1-88375000	chr1	88375000	88400000	+	1.16352	intron (NM_134252, intron 26 of 26)	-19510	1.163	1.212	Trpm8	-0.0179229	No Switch
chr6-34550000	chr6	34550000	34575000	+	1.1635	Intergenic	-36004	1.163	1.088	NA	0.0289508	No Switch
chrX-134175000	chrX	134175000	134200000	+	1.16349	promoter-TSS (NM_028947)	-1	1.163	1.357	Nox1,Arl13a	-0.0670001	No Switch
chr11-79725000	chr11	79725000	79750000	+	1.16343	Intergenic	11100	1.163	1.152	Mir365-2	0.00412724	No Switch
chr4-46675000	chr4	46675000	46700000	+	1.16342	intron (NM_001081141, intron 13 of 18)	-37301	1.163	1.256	Gabbr2	-0.0334099	No Switch
chr3-86875000	chr3	86875000	86900000	+	1.16336	intron (NM_001195498, intron 2 of 17)	33384	1.163	1.355	Dclk2	-0.0663596	No Switch
chr13-96675000	chr13	96675000	96700000	+	1.16332	Intergenic	-16564	1.163	1.212	NA	-0.0179229	No Switch
chr6-52550000	chr6	52550000	52575000	+	1.16329	intron (NM_145567, intron 4 of 7)	70049	1.163	1.229	Hibadh	-0.0239722	No Switch
chr9-22150000	chr9	22150000	22175000	+	1.16326	Intergenic	5654	1.163	1.125	Pigyl	0.0144272	No Switch
chr7-90225000	chr7	90225000	90250000	+	1.16324	intron (NM_029256, intron 6 of 7)	27932	1.163	1.04	Ccdc83	0.0485464	No Switch
chr1-188975000	chr1	188975000	189000000	+	1.16323	intron (NM_001359578, intron 9 of 16)	20340	1.163	1.069	Kctd3	0.036602	No Switch
chr11-70100000	chr11	70100000	70125000	+	1.16321	Intergenic	-17857	1.163	1.226	Asgr2	-0.0229108	No Switch
chr9-67850000	chr9	67850000	67875000	+	1.1632	intron (NM_177184, intron 5 of 84)	22149	1.163	1.152	Vps13c	0.00412724	No Switch
chr5-115900000	chr5	115900000	115925000	+	1.16312	intron (NM_007708, intron 9 of 46)	66844	1.163	1.249	Cit	-0.0309827	No Switch
chr5-112725000	chr5	112725000	112750000	+	1.16311	intron (NM_028901, intron 39 of 43)	-55792	1.163	1.249	Myo18b	-0.0309827	No Switch
chr18-55100000	chr18	55100000	55125000	+	1.16311	Intergenic	-119909	1.163	1.164	NA	-0.000373266	No Switch
chr5-23950000	chr5	23950000	23975000	+	1.1631	3' UTR (NM_053090, exon 11 of 11)	67812	1.163	1.021	Hycc1	0.056554	No Switch
chr6-135125000	chr6	135125000	135150000	+	1.16304	TTS (NM_013546)	-19217	1.163	1.173	Hebp1	-0.0037183	No Switch
chr2-130125000	chr2	130125000	130150000	+	1.16296	intron (NM_177726, intron 4 of 12)	14225	1.163	1.14	Tgm6	0.00867486	No Switch
chr10-86000000	chr10	86000000	86025000	+	1.16293	promoter-TSS (NM_177772)	-640	1.163	1.169	Bpifc,Fbxo7	-0.0022348	No Switch
chr13-112425000	chr13	112425000	112450000	+	1.1629	Intergenic	-26570	1.163	1.039	NA	0.0489642	No Switch
chr1-152375000	chr1	152375000	152400000	+	1.16284	promoter-TSS (NM_025677)	-818	1.163	1.204	Tsen15,Colgalt2	-0.0150468	No Switch
chr3-127875000	chr3	127875000	127900000	+	1.16281	intron (NM_027482, intron 1 of 1)	8823	1.163	1.142	Fam241a	0.00791361	No Switch
chr18-76300000	chr18	76300000	76325000	+	1.16276	TTS (NM_010754)	50055	1.163	1.102	Smad2	0.0233981	No Switch
chr2-163000000	chr2	163000000	163025000	+	1.16267	intron (NM_001291152, intron 12 of 12)	-4853	1.163	1.285	Sgk2,Ift52	-0.0433234	No Switch
chr13-103850000	chr13	103850000	103875000	+	1.16263	intron (NM_001005868, intron 7 of 26)	58086	1.163	1.086	Erbin	0.0297499	No Switch
chr7-98250000	chr7	98250000	98275000	+	1.16262	intron (NM_001360616, intron 2 of 9)	47042	1.163	1.184	Acer3	-0.00777199	No Switch
chr9-41125000	chr9	41125000	41150000	+	1.16262	intron (NM_176860, intron 1 of 13)	20562	1.163	1.148	Ubash3b	0.00563783	No Switch
chr11-76275000	chr11	76275000	76300000	+	1.1626	intron (NM_008750, intron 1 of 7)	43764	1.163	1.107	Nxn	0.0214321	No Switch
chr6-116325000	chr6	116325000	116350000	+	1.16258	promoter-TSS (NM_001302385)	-522	1.163	1.147	Zfand4,Marchf8	0.0060163	No Switch
chr5-25150000	chr5	25150000	25175000	+	1.16255	Intergenic	-18980	1.163	1.161	NA	0.000747495	No Switch
chr2-73400000	chr2	73400000	73425000	+	1.16252	Intergenic	-26020	1.162	1.259	NA	-0.0348196	No Switch
chr11-117225000	chr11	117225000	117250000	+	1.1625	intron (NM_001113486, intron 2 of 11)	-28746	1.162	1.139	Septin9	0.0086824	No Switch
chr1-93825000	chr1	93825000	93850000	+	1.16245	intron (NM_001310767, intron 6 of 9)	12260	1.162	0.957	D2hgdh	0.0842942	No Switch
chr14-78425000	chr14	78425000	78450000	+	1.16242	Intergenic	85202	1.162	0.989	NA	0.0700098	No Switch
chr14-34250000	chr14	34250000	34275000	+	1.16242	intron (NM_001360074, intron 3 of 9)	42454	1.162	1.308	Shld2	-0.0514016	No Switch
chr11-70150000	chr11	70150000	70175000	+	1.1624	Intergenic	-4123	1.162	1.199	Clec10a	-0.0136131	No Switch
chr16-92500000	chr16	92500000	92525000	+	1.16222	intron (NM_172469, intron 1 of 5)	14353	1.162	1.223	Clic6	-0.0222203	No Switch
chr17-5875000	chr17	5875000	5900000	+	1.16219	intron (NM_025664, intron 2 of 17)	46176	1.162	1.16	Snx9	0.000748139	No Switch
chr7-79600000	chr7	79600000	79625000	+	1.16215	intron (NM_019799, intron 1 of 10)	5157	1.162	1.194	Rhcg	-0.0117982	No Switch
chr17-84725000	chr17	84725000	84750000	+	1.16212	intron (NM_028233, intron 25 of 37)	53286	1.162	1.235	Lrpprc	-0.0264608	No Switch
chr7-55875000	chr7	55875000	55900000	+	1.16206	intron (NM_001164661, intron 11 of 31)	45429	1.162	1.005	Cyfip1	0.0630401	No Switch
chr14-63575000	chr14	63575000	63600000	+	1.16203	Intergenic	-19030	1.162	1.199	NA	-0.0136131	No Switch
chr17-56750000	chr17	56750000	56775000	+	1.16201	Intergenic	-2251	1.162	1.093	Nrtn,Dus3l,Prr22	0.026586	No Switch
chr16-23300000	chr16	23300000	23325000	+	1.16198	intron (NM_001252506, intron 1 of 6)	22030	1.162	1.082	St6gal1	0.0309789	No Switch
chr17-80675000	chr17	80675000	80700000	+	1.16194	intron (NM_001360278, intron 1 of 33)	40525	1.162	1.254	Map4k3	-0.0330914	No Switch
chr4-154575000	chr4	154575000	154600000	+	1.16188	intron (NM_001291029, intron 1 of 15)	37218	1.162	1.207	Prdm16	-0.0165011	No Switch
chr9-111175000	chr9	111175000	111200000	+	1.16187	intron (NM_001164838, intron 5 of 14)	69376	1.162	1.165	Lrrfip2	-0.0011198	No Switch
chr1-136650000	chr1	136650000	136675000	+	1.16185	Intergenic	-20896	1.162	1.061	Gm19705	0.0394907	No Switch
chr12-5000000	chr12	5000000	5025000	+	1.16184	intron (NM_001362349, intron 20 of 27)	95147	1.162	1.137	Atad2b	0.00944566	No Switch
chr4-107525000	chr4	107525000	107550000	+	1.16183	intron (NM_147221, intron 2 of 10)	102781	1.162	1.211	Glis1	-0.017938	No Switch
chr7-113250000	chr7	113250000	113275000	+	1.1618	intron (NM_001243048, intron 2 of 16)	54989	1.162	1.164	Bmal1	-0.000746852	No Switch
chr5-100425000	chr5	100425000	100450000	+	1.1617	Intergenic	-7965	1.162	1.019	5430416N02Rik,Lin54	0.0570319	No Switch
chr2-70975000	chr2	70975000	71000000	+	1.16167	intron (NM_145524, intron 3 of 9)	68106	1.162	1.085	Mettl8	0.0297764	No Switch
chrX-144300000	chrX	144300000	144325000	+	1.16162	Intergenic	-5466	1.162	1.066	Alg13	0.0374489	No Switch
chr7-131400000	chr7	131400000	131425000	+	1.16159	intron (NM_025826, intron 1 of 10)	1899	1.162	1.142	Fgfr2,Ikzf5,Acadsb	0.00754002	No Switch
chr7-79650000	chr7	79650000	79675000	+	1.16152	intron (NM_029835, intron 1 of 21)	2304	1.161	1.283	Ticrr	-0.0433944	No Switch
chr3-153850000	chr3	153850000	153875000	+	1.16149	intron (NM_031870, intron 18 of 19)	-10076	1.161	1.249	Asb17,Asb17os,Msh4	-0.0317302	No Switch
chrX-38500000	chrX	38500000	38525000	+	1.16148	Intergenic	-56040	1.161	-0.102	NA	#NUM!	B to A
chr1-90300000	chr1	90300000	90325000	+	1.16147	Intergenic	108520	1.161	1.321	NA	-0.0560706	No Switch
chr4-130575000	chr4	130575000	130600000	+	1.16145	Intergenic	-13464	1.161	1.167	NA	-0.00223864	No Switch
chr14-67675000	chr14	67675000	67700000	+	1.16143	intron (NM_001110162, intron 13 of 14)	28110	1.161	1.033	Cdca2	0.0507319	No Switch
chr13-42375000	chr13	42375000	42400000	+	1.1614	Intergenic	86024	1.161	1.161	NA	0	No Switch
chr5-35225000	chr5	35225000	35250000	+	1.16137	Intergenic	-41066	1.161	1.227	NA	-0.0240123	No Switch
chr14-63225000	chr14	63225000	63250000	+	1.16136	intron (NM_001310610, intron 2 of 6)	7771	1.161	1.277	Gata4	-0.0413587	No Switch
chr1-181675000	chr1	181675000	181700000	+	1.16135	intron (NM_001377039, intron 39 of 85)	110907	1.161	1.088	NA	0.0282033	No Switch
chr6-98975000	chr6	98975000	99000000	+	1.1613	intron (NM_053202, intron 9 of 18)	40798	1.161	1.178	Foxp1	-0.00631307	No Switch
chr17-33775000	chr17	33775000	33800000	+	1.16128	Intergenic	-5925	1.161	1.214	Angptl4	-0.0193865	No Switch
chr12-100000000	chr12	100000000	100025000	+	1.16126	intron (NM_001164427, intron 2 of 2)	48001	1.161	1.081	Kcnk13	0.0310065	No Switch
chr1-57375000	chr1	57375000	57400000	+	1.16122	TTS (NM_001302963)	9880	1.161	0.99	4930558J18Rik,1700066M21Rik,Tyw5	0.069197	No Switch
chr17-5600000	chr17	5600000	5625000	+	1.16122	intron (NM_146073, intron 1 of 8)	119900	1.161	1.201	Zdhhc14	-0.0147108	No Switch
chr11-95500000	chr11	95500000	95525000	+	1.1612	intron (NM_130858, intron 1 of 1)	2065	1.161	1.067	Nxph3	0.0366678	No Switch
chr11-58950000	chr11	58950000	58975000	+	1.16118	TTS (NM_001318003)	789	1.161	1.032	H2bc26,Trim17,H2ac25,H3f4	0.0511525	No Switch
chr6-146000000	chr6	146000000	146025000	+	1.16118	Intergenic	78378	1.161	1.329	NA	-0.0586928	No Switch
chr6-118100000	chr6	118100000	118125000	+	1.16116	intron (NM_030165, intron 7 of 7)	26330	1.161	1.2	Csgalnact2	-0.014349	No Switch
chr6-112950000	chr6	112950000	112975000	+	1.16116	Intergenic	-15234	1.161	1.135	NA	0.00983636	No Switch
chr7-139100000	chr7	139100000	139125000	+	1.16115	intron (NM_021302, intron 10 of 11)	26499	1.161	1.165	Dpysl4,Stk32c	-0.00149371	No Switch
chr9-106675000	chr9	106675000	106700000	+	1.16103	TTS (NM_030730)	-1548	1.161	1.213	Tex264,Rad54l2	-0.0190286	No Switch
chr5-111775000	chr5	111775000	111800000	+	1.16102	Intergenic	-25772	1.161	1.215	NA	-0.0197441	No Switch
chr6-113975000	chr6	113975000	114000000	+	1.16099	intron (NM_009723, intron 1 of 21)	-17256	1.161	1.179	Atp2b2	-0.00668159	No Switch
chr8-4325000	chr8	4325000	4350000	+	1.16095	intron (NR_033527, intron 2 of 5)	-12088	1.161	0.945	Elavl1,Ccl25	0.0894004	No Switch
chr3-9075000	chr3	9075000	9100000	+	1.16085	Intergenic	25536	1.161	1.186	NA	-0.00925247	No Switch
chr5-65625000	chr5	65625000	65650000	+	1.16082	intron (NM_001081321, intron 19 of 32)	60736	1.161	1.129	Pds5a	0.0121383	No Switch
chr13-56800000	chr13	56800000	56825000	+	1.16082	intron (NM_001302372, intron 5 of 11)	-58673	1.161	1.33	Trpc7	-0.0590194	No Switch
chr7-35150000	chr7	35150000	35175000	+	1.16074	Intergenic	-23885	1.161	1.117	NA	0.016779	No Switch
chr10-14000000	chr10	14000000	14025000	+	1.16073	intron (NM_001358783, intron 2 of 12)	46121	1.161	0.973	Hivep2	0.0767194	No Switch
chrX-60250000	chrX	60250000	60275000	+	1.16072	intron (NM_001001798, intron 20 of 28)	-83411	1.161	-0.009	Atp11c	#NUM!	B to A
chr6-34600000	chr6	34600000	34625000	+	1.16072	intron (NM_001347100, intron 1 of 13)	13996	1.161	1.116	Cald1	0.017168	No Switch
chrX-129900000	chrX	129900000	129925000	+	1.16069	intron (NM_172493, intron 5 of 26)	162758	1.161	0.314	Diaph2	0.567903	No Switch
chr10-53350000	chr10	53350000	53375000	+	1.16048	intron (NM_001204983, intron 1 of 12)	17383	1.16	1.186	Cep85l	-0.0096267	No Switch
chr2-128275000	chr2	128275000	128300000	+	1.16044	Intergenic	-135186	1.16	1.071	Morrbid	0.0346685	No Switch
chr6-33525000	chr6	33525000	33550000	+	1.16042	intron (NM_009148, intron 9 of 17)	288372	1.16	1.152	Exoc4	0.00300551	No Switch
chr3-157925000	chr3	157925000	157950000	+	1.16042	Intergenic	-9500	1.16	1.1	Cth,Ankrd13c	0.0230653	No Switch
chr3-83925000	chr3	83925000	83950000	+	1.16037	exon (NM_172681, exon 14 of 35)	-95892	1.16	1.077	Tmem131l	0.0322423	No Switch
chr10-69925000	chr10	69925000	69950000	+	1.16035	intron (NM_170688, intron 26 of 42)	11968	1.16	1.143	Ank3	0.00641176	No Switch
chr10-86725000	chr10	86725000	86750000	+	1.16033	intron (NM_001003910, intron 8 of 15)	24735	1.16	1.204	Ttc41	-0.0161685	No Switch
chrX-10700000	chrX	10700000	10725000	+	1.1603	Intergenic	-4865	1.16	1.067	Btbd35f20,Mid1ip1	0.0362936	No Switch
chr11-85000000	chr11	85000000	85025000	+	1.1603	intron (NM_001029934, intron 26 of 33)	54746	1.16	1.197	Usp32	-0.0136362	No Switch
chr2-72050000	chr2	72050000	72075000	+	1.16024	intron (NM_001355478, intron 1 of 26)	7883	1.16	1.359	Rapgef4	-0.0687615	No Switch
chr6-90575000	chr6	90575000	90600000	+	1.16021	intron (NM_027406, intron 16 of 22)	12440	1.16	1.163	Aldh1l1,Gm15756	-0.00112173	No Switch
chr2-164225000	chr2	164225000	164250000	+	1.16013	exon (NM_017390, exon 2 of 3)	841	1.16	1.079	Semg1	0.0314365	No Switch
chr3-16175000	chr3	16175000	16200000	+	1.16012	intron (NM_001358041, intron 3 of 5)	4335	1.16	0.891	Ythdf3	0.11458	No Switch
chr5-25275000	chr5	25275000	25300000	+	1.16007	intron (NM_001081383, intron 50 of 58)	41127	1.16	1.19	Kmt2c	-0.011089	No Switch
chr13-37475000	chr13	37475000	37500000	+	1.16006	Intergenic	-52379	1.16	1.245	NA	-0.0307114	No Switch
chr7-133675000	chr7	133675000	133700000	+	1.16002	intron (NM_001302087, intron 8 of 8)	-7439	1.16	1.245	Mmp21,Uros	-0.0307114	No Switch
chr4-120050000	chr4	120050000	120075000	+	1.16	intron (NM_010657, intron 2 of 8)	-98706	1.16	1.159	Hivep3	0.000374553	No Switch
chr6-34400000	chr6	34400000	34425000	+	1.16	intron (NM_009731, intron 1 of 9)	138	1.16	1.105	Akr1b7	0.0210957	No Switch
chr3-129550000	chr3	129550000	129575000	+	1.15996	intron (NM_130450, intron 2 of 4)	-30112	1.16	1.063	Elovl6	0.0379247	No Switch
chr14-30375000	chr14	30375000	30400000	+	1.15994	intron (NM_028981, intron 1 of 46)	-34014	1.16	1.207	Cacna1d	-0.0172493	No Switch
chr17-34475000	chr17	34475000	34500000	+	1.15991	TTS (NR_004051)	9929	1.16	1.141	Btnl4,Btnl5-ps	0.00717235	No Switch
chr11-53825000	chr11	53825000	53850000	+	1.15982	intron (NR_033332, intron 2 of 3)	21756	1.16	1.172	Gm12216	-0.00446962	No Switch
chr4-154750000	chr4	154750000	154775000	+	1.15981	Intergenic	-74916	1.16	1.315	NA	-0.0544678	No Switch
chr6-116350000	chr6	116350000	116375000	+	1.15981	intron (NM_001302385, intron 2 of 6)	24478	1.16	1.12	Marchf8	0.01524	No Switch
chr1-127425000	chr1	127425000	127450000	+	1.15978	intron (NM_145128, intron 12 of 17)	232514	1.16	1.163	Mgat5	-0.00112173	No Switch
chr6-33450000	chr6	33450000	33475000	+	1.15974	intron (NM_009148, intron 9 of 17)	213372	1.16	1.12	Exoc4	0.01524	No Switch
chr9-60575000	chr9	60575000	60600000	+	1.1597	3' UTR (NM_001146046, exon 16 of 16)	-41618	1.16	1.32	Lrrc49	-0.0561159	No Switch
chr3-16200000	chr3	16200000	16225000	+	1.15961	intron (NM_001358041, intron 5 of 5)	29335	1.16	0.989	Ythdf3	0.0692617	No Switch
chr5-118475000	chr5	118475000	118500000	+	1.1596	Intergenic	-73219	1.16	1.266	NA	-0.0379757	No Switch
chr2-73025000	chr2	73025000	73050000	+	1.1596	Intergenic	-57054	1.16	1.249	NA	-0.0321044	No Switch
chr17-80750000	chr17	80750000	80775000	+	1.15955	Intergenic	-34475	1.159	1.04	NA	0.0470501	No Switch
chr1-181750000	chr1	181750000	181775000	+	1.15954	intron (NM_001377039, intron 66 of 85)	79901	1.159	1.27	NA	-0.0397203	No Switch
chr9-61000000	chr9	61000000	61025000	+	1.15944	Intergenic	-4569	1.159	1.122	Gm5122	0.0140906	No Switch
chr4-120000000	chr4	120000000	120025000	+	1.15944	intron (NM_010657, intron 2 of 8)	-148706	1.159	1.152	Hivep3	0.00263096	No Switch
chr9-56350000	chr9	56350000	56375000	+	1.15935	intron (NM_172924, intron 2 of 6)	55550	1.159	1.129	Peak1	0.0113895	No Switch
chr10-115250000	chr10	115250000	115275000	+	1.15932	Intergenic	-11007	1.159	1.075	Tbc1d15	0.032675	No Switch
chr2-162925000	chr2	162925000	162950000	+	1.15922	TTS (NM_026499)	-5965	1.159	1.249	Srsf6,L3mbtl1	-0.032479	No Switch
chr10-61850000	chr10	61850000	61875000	+	1.15921	intron (NM_007731, intron 30 of 40)	-78636	1.159	1.24	Col13a1	-0.0293382	No Switch
chr16-18875000	chr16	18875000	18900000	+	1.1592	intron (NM_010435, intron 1 of 24)	10750	1.159	1.056	Hira,Mrpl40	0.0404195	No Switch
chr12-52650000	chr12	52650000	52675000	+	1.15915	Intergenic	-36883	1.159	1.103	NA	0.0215079	No Switch
chr3-101750000	chr3	101750000	101775000	+	1.15914	Intergenic	73723	1.159	1.302	NA	-0.0505275	No Switch
chrX-71025000	chrX	71025000	71050000	+	1.15908	Intergenic	-12756	1.159	0.707	NA	0.214664	No Switch
chr3-103475000	chr3	103475000	103500000	+	1.15904	Intergenic	-87745	1.159	1.2	NA	-0.0150978	No Switch
chrX-11850000	chrX	11850000	11875000	+	1.15903	Intergenic	218053	1.159	1.734	Btbd35f20	-0.174966	No Switch
chr11-117350000	chr11	117350000	117375000	+	1.15902	TTS (NM_001113488)	30187	1.159	1.209	Septin9	-0.0183429	No Switch
chr2-35350000	chr2	35350000	35375000	+	1.15897	intron (NM_029463, intron 3 of 5)	5229	1.159	1.129	4930568D16Rik	0.0113895	No Switch
chr2-92975000	chr2	92975000	93000000	+	1.15896	intron (NM_001368848, intron 5 of 7)	-41848	1.159	1.292	Prdm11	-0.0471791	No Switch
chr14-45375000	chr14	45375000	45400000	+	1.15896	intron (NM_019425, intron 1 of 5)	1296	1.159	1.115	Styx,Gnpnat1	0.0168086	No Switch
chr14-34450000	chr14	34450000	34475000	+	1.15894	intron (NM_009758, intron 1 of 12)	40046	1.159	1.183	Bmpr1a	-0.00890131	No Switch
chr18-69200000	chr18	69200000	69225000	+	1.15892	Intergenic	-131992	1.159	1.142	NA	0.00641733	No Switch
chr8-121125000	chr8	121125000	121150000	+	1.15889	Intergenic	9815	1.159	1.149	Galnt2,Foxl1	0.00376341	No Switch
chr2-73325000	chr2	73325000	73350000	+	1.15885	3' UTR (NM_029022, exon 8 of 8)	24848	1.159	1.342	Scrn3,Gpr155	-0.0636691	No Switch
chr17-8375000	chr17	8375000	8400000	+	1.15882	intron (NR_045795, intron 1 of 2)	1968	1.159	1.172	T2	-0.00484418	No Switch
chr6-84375000	chr6	84375000	84400000	+	1.15882	Intergenic	36338	1.159	1.251	NA	-0.0331739	No Switch
chr12-77275000	chr12	77275000	77300000	+	1.1588	intron (NM_001252614, intron 3 of 12)	48761	1.159	1.29	Fut8	-0.0465063	No Switch
chr10-117275000	chr10	117275000	117300000	+	1.15868	TTS (NM_013590)	-5228	1.159	0.998	Lyz2,Lyz1	0.0649529	No Switch
chr6-100050000	chr6	100050000	100075000	+	1.15863	Intergenic	224858	1.159	1.116	NA	0.0164192	No Switch
chr10-41250000	chr10	41250000	41275000	+	1.15863	intron (NM_133999, intron 10 of 22)	40741	1.159	1.155	Fig4	0.00150145	No Switch
chr3-87000000	chr3	87000000	87025000	+	1.15862	Intergenic	-13171	1.159	1.146	NA	0.00489882	No Switch
chr7-143800000	chr7	143800000	143825000	+	1.15862	exon (NM_030221, exon 8 of 21)	10352	1.159	1.212	Nadsyn1,Dhcr7	-0.0194192	No Switch
chr5-148875000	chr5	148875000	148900000	+	1.15855	intron (NM_153572, intron 9 of 10)	41147	1.159	1.038	Katnal1	0.0478861	No Switch
chr3-116850000	chr3	116850000	116875000	+	1.15853	intron (NM_009146, intron 1 of 16)	820	1.158	0.925	Frrs1	0.0975668	No Switch
chr1-106200000	chr1	106200000	106225000	+	1.15851	intron (NM_133821, intron 1 of 16)	40631	1.158	1.228	Phlpp1	-0.0254898	No Switch
chr10-53375000	chr10	53375000	53400000	+	1.15851	Intergenic	-7617	1.158	1.165	Cep85l	-0.00261737	No Switch
chr12-70650000	chr12	70650000	70675000	+	1.15849	intron (NR_037248, intron 4 of 4)	-163014	1.158	1.274	NA	-0.0414609	No Switch
chr7-25650000	chr7	25650000	25675000	+	1.15843	intron (NM_138586, intron 1 of 5)	3347	1.158	1.084	Bckdha,Exosc5,Tmem91	0.0286793	No Switch
chr18-55125000	chr18	55125000	55150000	+	1.1584	Intergenic	-144909	1.158	1.216	NA	-0.021225	No Switch
chr4-156175000	chr4	156175000	156200000	+	1.15838	intron (NM_021604, intron 2 of 35)	-1241	1.158	1.212	Agrn,Isg15	-0.0197941	No Switch
chr2-103800000	chr2	103800000	103825000	+	1.15833	Intergenic	-1878	1.158	1.133	4930547E08Rik	0.00947865	No Switch
chr7-118600000	chr7	118600000	118625000	+	1.1583	intron (NM_001105252, intron 2 of 21)	15203	1.158	1.163	Tmc5	-0.00187115	No Switch
chr1-127450000	chr1	127450000	127475000	+	1.15828	intron (NM_145128, intron 14 of 17)	215521	1.158	1.102	Mgat5	0.021527	No Switch
chr14-47575000	chr14	47575000	47600000	+	1.15814	Intergenic	-19066	1.158	1.147	NA	0.00414514	No Switch
chr2-92900000	chr2	92900000	92925000	+	1.15811	Intergenic	-2601	1.158	1.277	Syt13	-0.0424823	No Switch
chr2-179900000	chr2	179900000	179925000	+	1.15806	3' UTR (NM_001081092, exon 15 of 15)	64146	1.158	1.251	Taf4	-0.0335488	No Switch
chr13-93400000	chr13	93400000	93425000	+	1.15801	Intergenic	87308	1.158	1.271	Homer1	-0.040437	No Switch
chrX-12200000	chrX	12200000	12225000	+	1.15795	Intergenic	-52145	1.158	1.534	Btbd35f20	-0.122117	No Switch
chr2-128400000	chr2	128400000	128425000	+	1.15794	intron (NR_028591, intron 1 of 1)	-10186	1.158	1.071	Morrbid	0.0339191	No Switch
chr10-93525000	chr10	93525000	93550000	+	1.15793	intron (NM_027908, intron 1 of 8)	2533	1.158	1.171	Amdhd1,Ccdc38	-0.00484834	No Switch
chr19-53875000	chr19	53875000	53900000	+	1.15778	Intergenic	-4731	1.158	1.268	Mir3084-2,Pdcd4	-0.0394107	No Switch
chr1-64175000	chr1	64175000	64200000	+	1.15775	Intergenic	-66111	1.158	1.134	NA	0.00909551	No Switch
chr9-121225000	chr9	121225000	121250000	+	1.15771	intron (NM_177589, intron 17 of 36)	39672	1.158	1.088	Ulk4	0.0270797	No Switch
chr13-93950000	chr13	93950000	93975000	+	1.15765	Intergenic	-95296	1.158	1.342	NA	-0.064044	No Switch
chr11-61275000	chr11	61275000	61300000	+	1.15765	Intergenic	-19972	1.158	1.253	NA	-0.0342425	No Switch
chr5-23725000	chr5	23725000	23750000	+	1.15764	Intergenic	-24833	1.158	1.047	Pus7	0.0437619	No Switch
chr1-33900000	chr1	33900000	33925000	+	1.15762	intron (NM_001276764, intron 2 of 102)	4275	1.158	0.943	Bend6,Dst	0.0891969	No Switch
chr15-36550000	chr15	36550000	36575000	+	1.15757	Intergenic	-6927	1.158	1.174	Snx31	-0.00595954	No Switch
chr12-98850000	chr12	98850000	98875000	+	1.15756	intron (NM_001081191, intron 10 of 43)	38984	1.158	1.159	Eml5	-0.000374877	No Switch
chr3-152950000	chr3	152950000	152975000	+	1.15749	intron (NM_012028, intron 2 of 4)	19710	1.157	1.208	Pigk,St6galnac5	-0.0187336	No Switch
chr10-70050000	chr10	70050000	70075000	+	1.15746	Intergenic	-34621	1.157	1.256	NA	-0.0356563	No Switch
chr8-119350000	chr8	119350000	119375000	+	1.15745	Intergenic	17962	1.157	1.11	NA	0.0180104	No Switch
chr7-99725000	chr7	99725000	99750000	+	1.15743	Intergenic	2355	1.157	1.238	Or2at4	-0.0293873	No Switch
chr7-30700000	chr7	30700000	30725000	+	1.15743	intron (NM_001290627, intron 2 of 21)	291	1.157	1.065	2200002J24Rik,Atp4a	0.0359838	No Switch
chrX-36550000	chrX	36550000	36575000	+	1.15741	Intergenic	-35693	1.157	0.181	NA	0.805655	No Switch
chr6-32925000	chr6	32925000	32950000	+	1.15737	intron (NM_001355667, intron 4 of 8)	122760	1.157	1.142	Chchd3	0.00566726	No Switch
chr17-6800000	chr17	6800000	6825000	+	1.15729	intron (NR_165811, intron 1 of 3)	15516	1.157	1.182	NA	-0.00928412	No Switch
chr5-138100000	chr5	138100000	138125000	+	1.15724	Intergenic	-4405	1.157	1.151	Zkscan1,Zscan21	0.00225803	No Switch
chr3-28625000	chr3	28625000	28650000	+	1.15723	intron (NM_001163007, intron 21 of 31)	-60403	1.157	1.223	Tnik	-0.0240931	No Switch
chr6-49225000	chr6	49225000	49250000	+	1.1572	Intergenic	-22546	1.157	1.079	Tra2a	0.0303119	No Switch
chr7-35125000	chr7	35125000	35150000	+	1.1572	Intergenic	18207	1.157	1.124	NA	0.012567	No Switch
chr12-99100000	chr12	99100000	99125000	+	1.15713	Intergenic	50308	1.157	1.303	NA	-0.0516111	No Switch
chr9-120600000	chr9	120600000	120625000	+	1.15711	Intergenic	35169	1.157	1.282	NA	-0.0445547	No Switch
chr6-85625000	chr6	85625000	85650000	+	1.15707	intron (NM_145223, intron 10 of 22)	49969	1.157	1.145	Alms1	0.00452787	No Switch
chr17-35475000	chr17	35475000	35500000	+	1.15706	Intergenic	17411	1.157	1.138	NA	0.0071911	No Switch
chr9-56225000	chr9	56225000	56250000	+	1.15696	intron (NM_172924, intron 5 of 6)	-76430	1.157	1.206	Peak1	-0.0180139	No Switch
chr13-34625000	chr13	34625000	34650000	+	1.15696	intron (NM_001382845, intron 3 of 5)	15181	1.157	1.252	Pxdc1	-0.034271	No Switch
chrX-96150000	chrX	96150000	96175000	+	1.15677	intron (NM_010833, intron 8 of 12)	66455	1.157	1.319	Msn	-0.0569114	No Switch
chr8-64775000	chr8	64775000	64800000	+	1.15673	intron (NM_178633, intron 4 of 14)	-53922	1.157	1.056	Klhl2	0.0396694	No Switch
chr4-33025000	chr4	33025000	33050000	+	1.15673	intron (NM_001355494, intron 2 of 6)	6120	1.157	1.048	4933421O10Rik,Ube2j1	0.0429721	No Switch
chr5-118425000	chr5	118425000	118450000	+	1.15669	Intergenic	-123219	1.157	1.257	NA	-0.0360019	No Switch
chr12-70300000	chr12	70300000	70325000	+	1.15667	intron (NR_037248, intron 2 of 4)	3995	1.157	1.224	Trim9	-0.0244481	No Switch
chr3-108975000	chr3	108975000	109000000	+	1.15663	intron (NM_001163567, intron 5 of 10)	40107	1.157	1.037	Eeig2	0.0475546	No Switch
chr2-75650000	chr2	75650000	75675000	+	1.15643	exon (NM_198090, exon 5 of 11)	3210	1.156	1.105	Hnrnpa3	0.0195956	No Switch
chr9-106650000	chr9	106650000	106675000	+	1.15642	exon (NM_001286498, exon 5 of 6)	-6391	1.156	1.113	Grm2,Tex264	0.0164627	No Switch
chr18-84250000	chr18	84250000	84275000	+	1.1564	intron (NM_001033341, intron 8 of 8)	174342	1.156	0.98	Zfp407	0.0717318	No Switch
chr1-88900000	chr1	88900000	88925000	+	1.15637	Intergenic	-103613	1.156	1.262	NA	-0.0381015	No Switch
chr10-67300000	chr10	67300000	67325000	+	1.15634	Intergenic	-27219	1.156	1.115	NA	0.015683	No Switch
chr19-3650000	chr19	3650000	3675000	+	1.1563	intron (NM_008513, intron 1 of 22)	24064	1.156	1.239	Lrp5	-0.0301135	No Switch
chr3-153175000	chr3	153175000	153200000	+	1.15627	Intergenic	-35392	1.156	1.232	St6galnac3	-0.0276529	No Switch
chr16-35475000	chr16	35475000	35500000	+	1.15622	intron (NM_028295, intron 1 of 16)	3373	1.156	1.194	Pdia5	-0.0140465	No Switch
chr13-59350000	chr13	59350000	59375000	+	1.1562	Intergenic	194422	1.156	1.166	NA	-0.00374072	No Switch
chrX-93850000	chrX	93850000	93875000	+	1.15614	Intergenic	-30350	1.156	1.647	NA	-0.153736	No Switch
chr2-92775000	chr2	92775000	92800000	+	1.15613	Intergenic	-127601	1.156	1.299	NA	-0.0506513	No Switch
chr14-62250000	chr14	62250000	62275000	+	1.15612	Intergenic	30479	1.156	1.088	NA	0.0263289	No Switch
chr11-86325000	chr11	86325000	86350000	+	1.1561	intron (NM_001080931, intron 3 of 29)	20096	1.156	1.211	Med13	-0.0201863	No Switch
chr5-36125000	chr5	36125000	36150000	+	1.15607	intron (NM_030889, intron 3 of 26)	-66521	1.156	1.151	Sorcs2	0.00188251	No Switch
chr6-33425000	chr6	33425000	33450000	+	1.15602	intron (NM_009148, intron 7 of 17)	188372	1.156	1.145	Exoc4	0.00415235	No Switch
chr13-52425000	chr13	52425000	52450000	+	1.15601	Intergenic	93336	1.156	1.066	NA	0.0352006	No Switch
chr4-120750000	chr4	120750000	120775000	+	1.156	intron (NM_001048168, intron 7 of 9)	7122	1.156	1.135	Nfyc,Mir30c-1,Mir30f,Mir30e	0.00796197	No Switch
chr3-85625000	chr3	85625000	85650000	+	1.15599	intron (NM_144896, intron 10 of 12)	63371	1.156	1.015	Arfip1,Gatb	0.0564918	No Switch
chr8-14825000	chr8	14825000	14850000	+	1.15598	intron (NM_172910, intron 13 of 15)	-51036	1.156	0.975	Dlgap2	0.0739532	No Switch
chr6-52450000	chr6	52450000	52475000	+	1.15595	Intergenic	-29951	1.156	1.02	NA	0.0543577	No Switch
chr9-70025000	chr9	70025000	70050000	+	1.15594	intron (NM_028087, intron 1 of 2)	588	1.156	1.164	Gcnt3	-0.00299515	No Switch
chr13-96425000	chr13	96425000	96450000	+	1.15594	intron (NM_001369169, intron 8 of 14)	33660	1.156	1.106	Ankdd1b	0.0192027	No Switch
chr18-55150000	chr18	55150000	55175000	+	1.1559	Intergenic	-169909	1.156	1.244	NA	-0.0318625	No Switch
chr3-31125000	chr3	31125000	31150000	+	1.15587	Intergenic	-12420	1.156	1.164	Cldn11	-0.00299515	No Switch
chr15-103000000	chr15	103000000	103025000	+	1.15584	TTS (NM_010465)	-1508	1.156	1.251	Hoxc5,Hoxc6,Mir615,Hoxc4	-0.0342995	No Switch
chr10-95150000	chr10	95150000	95175000	+	1.15584	Intergenic	-16675	1.156	1.193	Cradd	-0.0136826	No Switch
chr19-47450000	chr19	47450000	47475000	+	1.15583	intron (NM_008018, intron 1 of 14)	1911	1.156	1.259	Mir3084-2,Sh3pxd2a	-0.0370679	No Switch
chr11-103325000	chr11	103325000	103350000	+	1.1558	intron (NM_133715, intron 8 of 15)	7202	1.156	1.205	Arhgap27,Arhgap27os3	-0.0180292	No Switch
chr7-122300000	chr7	122300000	122325000	+	1.15577	intron (NM_008855, intron 2 of 16)	23375	1.156	1.059	Prkcb	0.0380619	No Switch
chr5-73100000	chr5	73100000	73125000	+	1.15572	intron (NM_028194, intron 14 of 62)	105596	1.156	0.981	Fryl	0.0712888	No Switch
chr13-41450000	chr13	41450000	41475000	+	1.1557	intron (NM_001111324, intron 1 of 7)	24860	1.156	1.287	Nedd9	-0.0466207	No Switch
chrX-7325000	chrX	7325000	7350000	+	1.15568	Intergenic	-18142	1.156	-0.238	Btbd35f20	#NUM!	B to A
chr8-109600000	chr8	109600000	109625000	+	1.15565	Intergenic	-1734	1.156	1.134	Dhodh,Pkd1l3	0.00834478	No Switch
chr9-48875000	chr9	48875000	48900000	+	1.15564	Intergenic	23599	1.156	1.192	Htr3a	-0.0133184	No Switch
chr10-69850000	chr10	69850000	69875000	+	1.15564	intron (NM_170688, intron 8 of 42)	-63032	1.156	1.262	Ank3	-0.0381015	No Switch
chr15-27525000	chr15	27525000	27550000	+	1.1556	intron (NM_020332, intron 1 of 11)	-33994	1.156	1.206	Ank,Otulin	-0.0183895	No Switch
chr9-50950000	chr9	50950000	50975000	+	1.15558	intron (NM_178710, intron 3 of 15)	46573	1.156	1.187	Sik2	-0.0114929	No Switch
chr15-101475000	chr15	101475000	101500000	+	1.15555	exon (NM_001201323, exon 6 of 9)	3803	1.156	1.03	Krt86,Krt83	0.0501206	No Switch
chr1-91700000	chr1	91700000	91725000	+	1.1555	Intergenic	-88961	1.155	1.228	NA	-0.0266164	No Switch
chr8-71925000	chr8	71925000	71950000	+	1.15544	Intergenic	-13566	1.155	1.052	Zfp617	0.0405662	No Switch
chrX-41800000	chrX	41800000	41825000	+	1.15538	intron (NM_001033422, intron 32 of 38)	99401	1.155	-0.008	Thoc2	#NUM!	B to A
chr8-121175000	chr8	121175000	121200000	+	1.15536	Intergenic	59815	1.155	1.089	Galnt2	0.0255541	No Switch
chr16-56075000	chr16	56075000	56100000	+	1.15525	intron (NM_001003973, intron 2 of 5)	12020	1.155	1.11	Senp7	0.017259	No Switch
chr3-85650000	chr3	85650000	85675000	+	1.15523	intron (NM_172682, intron 11 of 11)	83709	1.155	1.073	Arfip1,Gatb,Fhip1a	0.0319823	No Switch
chr7-27400000	chr7	27400000	27425000	+	1.15516	intron (NM_032610, intron 13 of 35)	-15947	1.155	1.072	Sptbn4	0.0323872	No Switch
chr1-170425000	chr1	170425000	170450000	+	1.15509	intron (NR_154593, intron 2 of 9)	119610	1.155	0.985	Nos1ap	0.0691458	No Switch
chr15-77400000	chr15	77400000	77425000	+	1.15506	Intergenic	-1420	1.155	1.272	Apol9a,Apol7b	-0.0419051	No Switch
chr15-84500000	chr15	84500000	84525000	+	1.15503	Intergenic	-29640	1.155	1.293	NA	-0.0490165	No Switch
chr6-72675000	chr6	72675000	72700000	+	1.155	intron (NM_001079822, intron 3 of 12)	57669	1.155	1.208	Tcf7l1	-0.019485	No Switch
chr3-58675000	chr3	58675000	58700000	+	1.15494	intron (NM_009174, intron 1 of 1)	4888	1.155	1.174	Siah2,4930593A02Rik	-0.00708611	No Switch
chr15-8175000	chr15	8175000	8200000	+	1.15476	exon (NM_001162906, exon 13 of 53)	18394	1.155	1.124	Cplane1	0.0118157	No Switch
chrX-164350000	chrX	164350000	164375000	+	1.15475	intron (NM_001301402, intron 7 of 8)	-11022	1.155	1.355	Pir,Vegfd	-0.0693573	No Switch
chr11-77300000	chr11	77300000	77325000	+	1.1547	intron (NM_177710, intron 1 of 14)	-35780	1.155	1.196	Ssh2	-0.0151492	No Switch
chr4-128550000	chr4	128550000	128575000	+	1.15467	intron (NM_001281955, intron 68 of 70)	47598	1.155	1.18	Csmd2	-0.00930002	No Switch
chr4-127200000	chr4	127200000	127225000	+	1.15465	intron (NM_001302081, intron 5 of 11)	-31284	1.155	1.278	Dlgap3	-0.0439489	No Switch
chr19-10375000	chr19	10375000	10400000	+	1.15462	Intergenic	-1523	1.155	1.12	Syt7	0.013364	No Switch
chr12-82375000	chr12	82375000	82400000	+	1.15458	intron (NM_001167983, intron 9 of 23)	76151	1.155	1.26	Sipa1l1	-0.0377886	No Switch
chr2-35325000	chr2	35325000	35350000	+	1.15456	promoter-TSS (NM_013515)	-491	1.155	1.157	Stom	-0.000751375	No Switch
chr4-140500000	chr4	140500000	140525000	+	1.15454	Intergenic	132033	1.154	1.31	Arhgef10l	-0.0550655	No Switch
chr6-145050000	chr6	145050000	145075000	+	1.15453	intron (NM_007532, intron 1 of 10)	13657	1.154	1.116	Bcat1	0.0145416	No Switch
chr16-43300000	chr16	43300000	43325000	+	1.15445	intron (NM_019778, intron 2 of 8)	51166	1.154	1.224	Zbtb20	-0.0255756	No Switch
chr9-121925000	chr9	121925000	121950000	+	1.15444	intron (NR_033553, intron 1 of 4)	225	1.154	1.221	1700048O20Rik	-0.0245099	No Switch
chr1-154725000	chr1	154725000	154750000	+	1.15443	Intergenic	-11580	1.154	1.14	Cacna1e	0.00530096	No Switch
chr7-63975000	chr7	63975000	64000000	+	1.1544	intron (NR_169109, intron 1 of 5)	665	1.154	1.029	NA	0.0497904	No Switch
chr6-82950000	chr6	82950000	82975000	+	1.15438	intron (NM_033079, intron 2 of 9)	15578	1.154	1.042	M1ap	0.0443381	No Switch
chr5-130250000	chr5	130250000	130275000	+	1.15428	intron (NR_153350, intron 2 of 15)	5463	1.154	1.32	Sbds,Tyw1	-0.0583681	No Switch
chr1-193225000	chr1	193225000	193250000	+	1.15427	intron (NM_001044751, intron 4 of 5)	4860	1.154	1.191	Lamb3,Hsd11b1	-0.013706	No Switch
chrX-36325000	chrX	36325000	36350000	+	1.15425	intron (NM_028894, intron 3 of 10)	9091	1.154	0.236	Lonrf3	0.689294	No Switch
chr8-124125000	chr8	124125000	124150000	+	1.15424	Intergenic	-93894	1.154	1.234	Galnt2	-0.0291094	No Switch
chr13-93850000	chr13	93850000	93875000	+	1.15424	intron (NM_009712, intron 5 of 7)	71723	1.154	1.322	Arsb	-0.0590256	No Switch
chr14-74750000	chr14	74750000	74775000	+	1.15419	intron (NM_001033439, intron 19 of 19)	30203	1.154	1.219	Esd,Lrch1	-0.0237979	No Switch
chr1-88825000	chr1	88825000	88850000	+	1.15418	Intergenic	82610	1.154	1.231	NA	-0.0280522	No Switch
chr19-53850000	chr19	53850000	53875000	+	1.15415	intron (NM_001170847, intron 13 of 13)	-29731	1.154	1.272	Mir3084-2,Rbm20	-0.0422813	No Switch
chr16-44300000	chr16	44300000	44325000	+	1.15411	intron (NM_198034, intron 1 of 24)	20338	1.154	1.203	Sidt1	-0.0180598	No Switch
chr11-54500000	chr11	54500000	54525000	+	1.15408	intron (NM_173753, intron 16 of 17)	-10345	1.154	1.111	Fnip1,Rapgef6	0.0164917	No Switch
chr19-16250000	chr19	16250000	16275000	+	1.15407	intron (NM_008139, intron 2 of 6)	52504	1.154	1.155	Gnaq	-0.000376175	No Switch
chr11-50350000	chr11	50350000	50375000	+	1.15403	Intergenic	-4621	1.154	1.241	Mir804	-0.031566	No Switch
chr7-46675000	chr7	46675000	46700000	+	1.15403	3' UTR (NM_030233, exon 12 of 12)	-14963	1.154	0.961	Saal1	0.0794824	No Switch
chr11-103350000	chr11	103350000	103375000	+	1.15401	intron (NM_183288, intron 1 of 2)	1192	1.154	1.146	Arhgap27,Arhgap27os3,Plekhm1	0.00302119	No Switch
chr9-60475000	chr9	60475000	60500000	+	1.154	intron (NM_001040426, intron 2 of 17)	23535	1.154	1.14	Thsd4	0.00530096	No Switch
chr13-36475000	chr13	36475000	36500000	+	1.15391	intron (NM_001039189, intron 5 of 5)	243189	1.154	1.087	Fars2	0.0259763	No Switch
chr9-60275000	chr9	60275000	60300000	+	1.1539	intron (NM_001040426, intron 6 of 17)	-146280	1.154	1.188	Thsd4	-0.0126106	No Switch
chr12-73100000	chr12	73100000	73125000	+	1.15389	exon (NM_011382, exon 1 of 3)	745	1.154	1.08	Six4,Mnat1	0.0287821	No Switch
chr19-23050000	chr19	23050000	23075000	+	1.15388	Intergenic	-78726	1.154	1.084	NA	0.0271765	No Switch
chr18-56425000	chr18	56425000	56450000	+	1.15388	intron (NM_026240, intron 1 of 13)	5368	1.154	1.24	Gramd2b	-0.0312159	No Switch
chr8-106800000	chr8	106800000	106825000	+	1.15388	intron (NM_173037, intron 16 of 17)	-57742	1.154	1.215	Tango6	-0.0223705	No Switch
chr5-23925000	chr5	23925000	23950000	+	1.15387	intron (NM_001310471, intron 10 of 10)	85267	1.154	1.006	Hycc1	0.0596078	No Switch
chr19-43750000	chr19	43750000	43775000	+	1.15387	intron (NM_025530, intron 5 of 8)	9477	1.154	1.308	Mir3084-2,Cox15,Cutc	-0.0544019	No Switch
chr7-30675000	chr7	30675000	30700000	+	1.15378	Intergenic	-11426	1.154	0.969	2200002J24Rik	0.075882	No Switch
chr3-10275000	chr3	10275000	10300000	+	1.15374	intron (NM_029310, intron 1 of 5)	13683	1.154	1.028	Fabp12	0.0502127	No Switch
chr2-26700000	chr2	26700000	26725000	+	1.15373	Intergenic	-19220	1.154	1.032	NA	0.0485261	No Switch
chr11-95350000	chr11	95350000	95375000	+	1.15369	intron (NM_172543, intron 1 of 7)	-22356	1.154	1.099	Fam117a	0.0212081	No Switch
chr9-56675000	chr9	56675000	56700000	+	1.15364	intron (NM_001361118, intron 2 of 5)	-51852	1.154	1.136	Lingo1	0.00682748	No Switch
chrX-60275000	chrX	60275000	60300000	+	1.15364	intron (NM_001001798, intron 12 of 28)	106992	1.154	-0.054	Atp11c	#NUM!	B to A
chr2-90800000	chr2	90800000	90825000	+	1.15364	intron (NM_001356533, intron 16 of 17)	29262	1.154	1.191	Agbl2	-0.013706	No Switch
chr7-116375000	chr7	116375000	116400000	+	1.1536	intron (NM_011083, intron 8 of 32)	-53310	1.154	1.192	Pik3c2a	-0.0140704	No Switch
chr3-86975000	chr3	86975000	87000000	+	1.15358	intron (NR_038188, intron 2 of 5)	914	1.154	1.209	Cd1d2,Cd1d1	-0.0202205	No Switch
chr6-136875000	chr6	136875000	136900000	+	1.15353	Intergenic	-11677	1.153	1.121	Mgp	0.0122237	No Switch
chr15-12150000	chr15	12150000	12175000	+	1.15351	intron (NM_011767, intron 14 of 19)	-8992	1.153	1.185	Zfr,Mir1898	-0.011889	No Switch
chr15-37700000	chr15	37700000	37725000	+	1.15351	intron (NM_134094, intron 1 of 6)	22131	1.153	1.209	Ncald	-0.020597	No Switch
chr17-45900000	chr17	45900000	45925000	+	1.15343	Intergenic	-31048	1.153	1.166	NA	-0.00486924	No Switch
chr10-86750000	chr10	86750000	86775000	+	1.1534	intron (NM_001003910, intron 13 of 15)	-16505	1.153	1.264	Ttc41,Nt5dc3	-0.0399178	No Switch
chr4-123850000	chr4	123850000	123875000	+	1.15329	intron (NR_165172, intron 1 of 1)	2840	1.153	1.249	NA	-0.0347331	No Switch
chr9-103150000	chr9	103150000	103175000	+	1.15327	intron (NM_173781, intron 4 of 7)	39565	1.153	1.139	Rab6b	0.00530558	No Switch
chr16-97500000	chr16	97500000	97525000	+	1.15325	Intergenic	-7564	1.153	0.746	Fam3b	0.18909	No Switch
chr3-101225000	chr3	101225000	101250000	+	1.15318	Intergenic	50439	1.153	1.22	NA	-0.0245305	No Switch
chr1-9825000	chr1	9825000	9850000	+	1.15311	intron (NM_133220, intron 2 of 17)	-10781	1.153	0.968	Sgk3	0.075954	No Switch
chr6-143050000	chr6	143050000	143075000	+	1.1531	intron (NM_029081, intron 9 of 25)	37652	1.153	1.022	C2cd5	0.0523784	No Switch
chr16-43525000	chr16	43525000	43550000	+	1.15304	intron (NM_019778, intron 3 of 8)	-103155	1.153	1.332	Zbtb20	-0.0626749	No Switch
chr10-94925000	chr10	94925000	94950000	+	1.15302	intron (NM_018797, intron 1 of 30)	7345	1.153	1.264	Plxnc1	-0.0399178	No Switch
chr19-29475000	chr19	29475000	29500000	+	1.15296	Intergenic	34487	1.153	1.002	Mir3084-2,A930007I19Rik	0.0609616	No Switch
chr18-54600000	chr18	54600000	54625000	+	1.15295	intron (NR_045400, intron 1 of 2)	756	1.153	1.222	9330117O12Rik	-0.0252419	No Switch
chr14-32950000	chr14	32950000	32975000	+	1.15294	intron (NM_001146022, intron 57 of 58)	-28882	1.153	1.104	Wdfy4	0.0188602	No Switch
chr6-146700000	chr6	146700000	146725000	+	1.1529	Intergenic	-12430	1.153	1.153	Stk38l	0	No Switch
chr1_GL456210_random-25000	chr1_GL456210_random	25000	50000	+	1.15276	NA	NA	1.153	1.201	NA	-0.0177137	No Switch
chr13-95025000	chr13	95025000	95050000	+	1.15268	intron (NM_001374007, intron 17 of 21)	61156	1.153	1.226	Pde8b	-0.0266612	No Switch
chr12-70775000	chr12	70775000	70800000	+	1.15267	Intergenic	-38014	1.153	1.289	NA	-0.0484236	No Switch
chr2-93125000	chr2	93125000	93150000	+	1.15265	Intergenic	-50048	1.153	1.188	NA	-0.0129871	No Switch
chr1-132775000	chr1	132775000	132800000	+	1.15263	Intergenic	-45703	1.153	1.247	NA	-0.0340371	No Switch
chrX-77650000	chrX	77650000	77675000	+	1.1526	Intergenic	12952	1.153	1.339	Tbl1x,Cldn34-ps	-0.0649513	No Switch
chr7-109650000	chr7	109650000	109675000	+	1.15259	Intergenic	-41178	1.153	1.213	Dennd2b	-0.0220315	No Switch
chr12-76075000	chr12	76075000	76100000	+	1.15257	intron (NM_001005510, intron 99 of 115)	89759	1.153	1.301	Syne2	-0.052448	No Switch
chr4-118475000	chr4	118475000	118500000	+	1.15252	intron (NM_011587, intron 1 of 22)	2349	1.152	1.037	Tie1	0.0456737	No Switch
chr1-90150000	chr1	90150000	90175000	+	1.15251	Intergenic	-9064	1.152	1.293	Iqca1	-0.050146	No Switch
chr7-109825000	chr7	109825000	109850000	+	1.15251	intron (NM_020052, intron 8 of 21)	28179	1.152	1.187	Scube2	-0.0129982	No Switch
chr18-32325000	chr18	32325000	32350000	+	1.15251	Intergenic	-39717	1.152	0.972	NA	0.0737862	No Switch
chr19-3625000	chr19	3625000	3650000	+	1.1525	intron (NM_008513, intron 5 of 22)	49064	1.152	1.229	Lrp5	-0.0280994	No Switch
chr13-94950000	chr13	94950000	94975000	+	1.15248	Intergenic	-13844	1.152	1.257	NA	-0.0378828	No Switch
chrX-11775000	chrX	11775000	11800000	+	1.15247	Intergenic	293053	1.152	1.435	Btbd35f20	-0.0953994	No Switch
chr13-96550000	chr13	96550000	96575000	+	1.15246	intron (NM_001164222, intron 2 of 16)	19765	1.152	1.285	Cert1	-0.0474506	No Switch
chr6-55200000	chr6	55200000	55225000	+	1.15245	intron (NM_177883, intron 2 of 10)	9117	1.152	1.174	Mindy4	-0.00821562	No Switch
chr7-97325000	chr7	97325000	97350000	+	1.15241	intron (NM_001039039, intron 1 of 1)	5177	1.152	1.208	Usp35,Kctd21	-0.0206145	No Switch
chr12-86350000	chr12	86350000	86375000	+	1.1524	intron (NM_001159500, intron 1 of 6)	1383	1.152	1.277	Esrrb	-0.0447384	No Switch
chr4-134625000	chr4	134625000	134650000	+	1.15236	intron (NM_207237, intron 2 of 11)	66790	1.152	1.275	Man1c1	-0.0440577	No Switch
chr5-23625000	chr5	23625000	23650000	+	1.15236	intron (NM_001359174, intron 2 of 16)	-20929	1.152	1.07	Srpk2	0.0320687	No Switch
chr1-39200000	chr1	39200000	39225000	+	1.15229	intron (NM_008719, intron 1 of 20)	18228	1.152	1.117	Npas2	0.0133993	No Switch
chr2-73125000	chr2	73125000	73150000	+	1.15222	TTS (NM_030091)	76947	1.152	1.104	Ola1	0.0184834	No Switch
chr17-78925000	chr17	78925000	78950000	+	1.15211	promoter-TSS (NM_001024806)	365	1.152	1.045	Cebpz,Ndufaf7,Prkd3	0.0423362	No Switch
chr6-55100000	chr6	55100000	55125000	+	1.15207	intron (NM_001288620, intron 2 of 10)	5413	1.152	1.142	Crhr2	0.00378637	No Switch
chr8-25875000	chr8	25875000	25900000	+	1.15204	intron (NM_008432, intron 11 of 26)	37877	1.152	1.143	Kcnu1	0.00340625	No Switch
chr17-65650000	chr17	65650000	65675000	+	1.15198	intron (NM_133685, intron 6 of 6)	-20296	1.152	1.232	Rab31	-0.0291582	No Switch
chr10-79550000	chr10	79550000	79575000	+	1.15192	Intergenic	-7372	1.152	0.896	Mier2	0.109144	No Switch
chr6-136775000	chr6	136775000	136800000	+	1.15192	Intergenic	-5758	1.152	1.236	Gucy2c	-0.030566	No Switch
chr9-70850000	chr9	70850000	70875000	+	1.15188	intron (NM_001324473, intron 1 of 8)	72308	1.152	1.109	Lipc	0.0165209	No Switch
chr3-88800000	chr3	88800000	88825000	+	1.1518	intron (NR_028359, intron 10 of 17)	20047	1.152	1.332	5830417I10Rik,1500004A13Rik	-0.0630517	No Switch
chr14-62450000	chr14	62450000	62475000	+	1.15176	Intergenic	-6211	1.152	1.309	Gucy1b2	-0.0554872	No Switch
chr5-100400000	chr5	100400000	100425000	+	1.15173	intron (NM_001359323, intron 1 of 27)	-2477	1.152	1.062	Sec31a,5430416N02Rik	0.035328	No Switch
chr8-80750000	chr8	80750000	80775000	+	1.15172	Intergenic	-23041	1.152	1.035	Gab1	0.0465121	No Switch
chr17-27275000	chr17	27275000	27300000	+	1.15163	Intergenic	29595	1.152	1.167	NA	-0.00561838	No Switch
chr6-51975000	chr6	51975000	52000000	+	1.15158	intron (NM_018773, intron 4 of 12)	25049	1.152	1.036	Skap2	0.0460927	No Switch
chr6-116375000	chr6	116375000	116400000	+	1.15157	intron (NM_001302383, intron 3 of 7)	49478	1.152	1.103	Marchf8	0.018877	No Switch
chr18-53225000	chr18	53225000	53250000	+	1.15157	Intergenic	-8125	1.152	1.121	Snx24	0.0118469	No Switch
chr9-72175000	chr9	72175000	72200000	+	1.15148	Intergenic	-75681	1.151	1.305	NA	-0.0545352	No Switch
chr2-70850000	chr2	70850000	70875000	+	1.15145	Intergenic	-37020	1.151	1.134	NA	0.00646227	No Switch
chr11-94625000	chr11	94625000	94650000	+	1.1514	intron (NM_133807, intron 4 of 6)	7723	1.151	1	Lrrc59,Eme1	0.0610753	No Switch
chr13-95000000	chr13	95000000	95025000	+	1.1514	intron (NM_172590, intron 8 of 12)	36156	1.151	1.332	Wdr41,Pde8b	-0.0634289	No Switch
chrX-129800000	chrX	129800000	129825000	+	1.1514	intron (NM_172493, intron 3 of 26)	62758	1.151	0.308	Diaph2	0.572525	No Switch
chr17-33650000	chr17	33650000	33675000	+	1.15136	intron (NM_001109913, intron 10 of 16)	22958	1.151	1.145	Hnrnpm	0.00226984	No Switch
chr15-83825000	chr15	83825000	83850000	+	1.15133	intron (NM_172610, intron 4 of 6)	52671	1.151	1.295	Mpped1	-0.0511944	No Switch
chr8-79350000	chr8	79350000	79375000	+	1.15126	intron (NM_008539, intron 2 of 6)	36928	1.151	1.088	Smad1	0.0244464	No Switch
chr16-29925000	chr16	29925000	29950000	+	1.15122	Intergenic	41624	1.151	1.387	NA	-0.0810011	No Switch
chr4-123825000	chr4	123825000	123850000	+	1.15121	Intergenic	-22160	1.151	1.218	Rhbdl2	-0.024572	No Switch
chr9-61525000	chr9	61525000	61550000	+	1.15109	Intergenic	165134	1.151	1.058	NA	0.0365897	No Switch
chr6-34125000	chr6	34125000	34150000	+	1.15099	Intergenic	39554	1.151	1.188	Lrguk	-0.0137411	No Switch
chr3-94650000	chr3	94650000	94675000	+	1.15097	intron (NR_033629, intron 6 of 7)	-3628	1.151	1.149	Tuft1,BC021767	0.000755295	No Switch
chr11-95700000	chr11	95700000	95725000	+	1.15094	intron (NR_045780, intron 1 of 1)	254	1.151	0.976	Zfp652os,Zfp652,Phospho1	0.0716255	No Switch
chr2-75675000	chr2	75675000	75700000	+	1.15093	intron (NM_010902, intron 1 of 4)	17163	1.151	1.07	Nfe2l2	0.0316915	No Switch
chrX-71100000	chrX	71100000	71125000	+	1.1509	intron (NM_001081354, intron 2 of 6)	62244	1.151	0.632	Mamld1	0.260358	No Switch
chr14-52000000	chr14	52000000	52025000	+	1.15072	intron (NM_027248, intron 1 of 4)	2058	1.151	1.153	Arhgef40,Zfp219,Tmem253	-0.000753984	No Switch
chr4-58875000	chr4	58875000	58900000	+	1.15071	intron (NM_172381, intron 1 of 48)	24430	1.151	1.133	Ecpas	0.00684541	No Switch
chr4-119975000	chr4	119975000	120000000	+	1.15067	intron (NM_010657, intron 1 of 8)	172822	1.151	1.117	Hivep3	0.0130222	No Switch
chr13-37350000	chr13	37350000	37375000	+	1.15064	intron (NM_010745, intron 1 of 4)	17155	1.151	1.03	Ly86	0.0482381	No Switch
chr10-86050000	chr10	86050000	86075000	+	1.15061	intron (NM_013722, intron 12 of 13)	-33354	1.151	1.194	Fbxo7,Syn3	-0.015929	No Switch
chr11-95050000	chr11	95050000	95075000	+	1.15059	intron (NM_013565, intron 6 of 25)	6698	1.151	1.157	Itga3	-0.00225803	No Switch
chr15-84400000	chr15	84400000	84425000	+	1.15052	intron (NM_001374164, intron 3 of 4)	31825	1.15	1.232	Shisal1	-0.0299129	No Switch
chr1-185150000	chr1	185150000	185175000	+	1.15049	Intergenic	-41668	1.15	1.114	NA	0.0138126	No Switch
chr4-135525000	chr4	135525000	135550000	+	1.15045	3' UTR (NM_030189, exon 9 of 9)	36132	1.15	1.307	Stpg1,Grhl3	-0.0555777	No Switch
chr6-112850000	chr6	112850000	112875000	+	1.15044	intron (NM_080448, intron 1 of 21)	84766	1.15	1.139	Srgap3	0.00417412	No Switch
chr19-53175000	chr19	53175000	53200000	+	1.15043	intron (NM_013758, intron 1 of 15)	43503	1.15	1.148	Mir3084-2,Add3	0.000755952	No Switch
chr6-85850000	chr6	85850000	85875000	+	1.15042	Intergenic	6637	1.15	1.255	Nat8f2	-0.0379459	No Switch
chr1-181725000	chr1	181725000	181750000	+	1.15041	intron (NM_001377039, intron 56 of 85)	104901	1.15	1.14	NA	0.00379299	No Switch
chr6-71725000	chr6	71725000	71750000	+	1.15039	intron (NM_178608, intron 1 of 6)	29819	1.15	1.056	Reep1	0.0370339	No Switch
chr11-62100000	chr11	62100000	62125000	+	1.15039	intron (NM_001029936, intron 1 of 12)	35476	1.15	1.174	Specc1	-0.00897026	No Switch
chr9-122325000	chr9	122325000	122350000	+	1.15033	Intergenic	-14116	1.15	1.058	NA	0.0362122	No Switch
chr19-29300000	chr19	29300000	29325000	+	1.15027	3' UTR (NM_001048177, exon 24 of 24)	12818	1.15	1.271	Mir3084-2,Jak2,Insl6	-0.0434477	No Switch
chr13-42550000	chr13	42550000	42575000	+	1.15012	Intergenic	-118299	1.15	1.422	NA	-0.0922018	No Switch
chr1-136675000	chr1	136675000	136700000	+	1.15008	intron (NR_045325, intron 1 of 2)	3871	1.15	1.11	Gm19705,Platr22	0.0153749	No Switch
chr11-106050000	chr11	106050000	106075000	+	1.15007	Intergenic	-3591	1.15	1.085	Dcaf7,Taco1	0.0252681	No Switch
chr2-161050000	chr2	161050000	161075000	+	1.15006	intron (NM_173368, intron 1 of 36)	46586	1.15	1.18	Chd6	-0.0111842	No Switch
chr17-5425000	chr17	5425000	5450000	+	1.14999	intron (NM_027457, intron 2 of 3)	2760	1.15	1.2	Tmem242	-0.0184834	No Switch
chr7-140125000	chr7	140125000	140150000	+	1.14997	promoter-TSS (NM_199301)	-64	1.15	1.082	Paox,Mtg1	0.0264706	No Switch
chrX-160450000	chrX	160450000	160475000	+	1.14992	intron (NM_001079847, intron 6 of 26)	-39662	1.15	1.46	Adgrg2	-0.103655	No Switch
chr11-117250000	chr11	117250000	117275000	+	1.14988	intron (NM_001113486, intron 2 of 11)	-3746	1.15	1.183	Septin9	-0.0122869	No Switch
chr16-18550000	chr16	18550000	18575000	+	1.14986	intron (NM_023120, intron 7 of 7)	24469	1.15	1.276	Gnb1l	-0.0451528	No Switch
chr4-45125000	chr4	45125000	45150000	+	1.14983	Intergenic	-29387	1.15	1.261	NA	-0.0400172	No Switch
chr11-94975000	chr11	94975000	95000000	+	1.14983	Intergenic	-3712	1.15	1.222	Sgca,Ppp1r9b	-0.0263734	No Switch
chr14-48100000	chr14	48100000	48125000	+	1.14982	Intergenic	-8369	1.15	0.992	Peli2	0.0641862	No Switch
chr8-25475000	chr8	25475000	25500000	+	1.1498	Intergenic	-31259	1.15	1.244	NA	-0.0341225	No Switch
chr7-141850000	chr7	141850000	141875000	+	1.14974	exon (NM_028801, exon 31 of 49)	23428	1.15	1.148	Muc5b,Tollip	0.000755952	No Switch
chr18-12700000	chr18	12700000	12725000	+	1.14974	intron (NM_028341, intron 6 of 13)	-2311	1.15	0.98	Ttc39c,Mir1948	0.0694718	No Switch
chr2-69925000	chr2	69925000	69950000	+	1.14971	intron (NM_177783, intron 7 of 38)	40254	1.15	1.128	Ubr3	0.00838874	No Switch
chr9-60925000	chr9	60925000	60950000	+	1.14966	Intergenic	-79569	1.15	1.157	NA	-0.00263552	No Switch
chr18-5925000	chr18	5925000	5950000	+	1.14956	Intergenic	198598	1.15	1.182	NA	-0.0119196	No Switch
chr3-126925000	chr3	126925000	126950000	+	1.14954	intron (NM_178655, intron 18 of 24)	5886	1.149	1.089	Ank2	0.0232921	No Switch
chr5-65650000	chr5	65650000	65675000	+	1.14952	intron (NM_001081321, intron 5 of 32)	35736	1.149	1.155	Pds5a	-0.00226196	No Switch
chr2-152200000	chr2	152200000	152225000	+	1.14944	Intergenic	-14340	1.149	1.163	NA	-0.00525969	No Switch
chr11-95725000	chr11	95725000	95750000	+	1.14943	Intergenic	-11567	1.149	0.982	Zfp652,Phospho1	0.0682085	No Switch
chr3-145875000	chr3	145875000	145900000	+	1.14939	intron (NM_026993, intron 4 of 5)	-36762	1.149	1.113	Ddah1	0.0138249	No Switch
chr17-84700000	chr17	84700000	84725000	+	1.14938	intron (NM_028233, intron 32 of 37)	29379	1.149	1.215	Abcg8,Lrpprc	-0.0242562	No Switch
chr11-116975000	chr11	116975000	117000000	+	1.14925	TTS (NM_172948)	53019	1.149	1.163	Mgat5b	-0.00525969	No Switch
chr9-45450000	chr9	45450000	45475000	+	1.14925	intron (NM_001081270, intron 3 of 32)	-31268	1.149	1.165	Dscaml1	-0.0060059	No Switch
chr6-93875000	chr6	93875000	93900000	+	1.14925	intron (NM_001029850, intron 2 of 23)	25463	1.149	1.178	Magi1	-0.0108253	No Switch
chrX-10750000	chrX	10750000	10775000	+	1.14922	Intergenic	45135	1.149	1.03	Btbd35f20	0.0474828	No Switch
chr6-118175000	chr6	118175000	118200000	+	1.14918	intron (NM_001080780, intron 1 of 18)	10244	1.149	1.101	Ret	0.0185327	No Switch
chr7-133700000	chr7	133700000	133725000	+	1.14917	intron (NM_025392, intron 1 of 6)	-2053	1.149	1.252	Uros,Bccip,Dhx32	-0.0372843	No Switch
chr8-41350000	chr8	41350000	41375000	+	1.14911	intron (NM_019734, intron 1 of 13)	12197	1.149	1.091	Asah1	0.0224953	No Switch
chr14-78975000	chr14	78975000	79000000	+	1.14909	intron (NM_027906, intron 14 of 44)	138322	1.149	1.256	Vwa8	-0.0386696	No Switch
chr13-35000000	chr13	35000000	35025000	+	1.14907	Intergenic	-18356	1.149	1.135	Eci2	0.00532417	No Switch
chr1-60400000	chr1	60400000	60425000	+	1.14907	intron (NM_001198570, intron 1 of 11)	2881	1.149	1.406	Abi2	-0.0876653	No Switch
chr14-62375000	chr14	62375000	62400000	+	1.14899	Intergenic	55432	1.149	1.167	Gucy1b2	-0.00675083	No Switch
chr14-122200000	chr14	122200000	122225000	+	1.14897	intron (NM_029556, intron 1 of 7)	21138	1.149	1.032	Clybl	0.0466403	No Switch
chr16-35450000	chr16	35450000	35475000	+	1.14896	intron (NM_028295, intron 3 of 16)	28373	1.149	1.067	Pdia5	0.0321556	No Switch
chr5-115775000	chr5	115775000	115800000	+	1.1489	Intergenic	-55879	1.149	1.178	NA	-0.0108253	No Switch
chr1-119450000	chr1	119450000	119475000	+	1.14889	Intergenic	-40252	1.149	1.119	Ralb	0.0114899	No Switch
chr10-95425000	chr10	95425000	95450000	+	1.14887	Intergenic	20125	1.149	1.261	5730420D15Rik	-0.0403951	No Switch
chr18-73675000	chr18	73675000	73700000	+	1.14883	intron (NR_157374, intron 1 of 9)	16291	1.149	1.257	Smad4	-0.0390152	No Switch
chr13-46500000	chr13	46500000	46525000	+	1.14882	intron (NM_026056, intron 1 of 12)	10597	1.149	1.3	Cap2	-0.0536233	No Switch
chr4-120800000	chr4	120800000	120825000	+	1.14879	intron (NM_001048168, intron 1 of 9)	3213	1.149	1.174	Nfyc	-0.00934807	No Switch
chr16-43550000	chr16	43550000	43575000	+	1.14874	intron (NM_019778, intron 3 of 8)	-78155	1.149	1.326	Zbtb20	-0.0622235	No Switch
chr12-73125000	chr12	73125000	73150000	+	1.14874	intron (NM_008612, intron 1 of 7)	13783	1.149	1.182	Mnat1	-0.0122974	No Switch
chr2-92925000	chr2	92925000	92950000	+	1.1487	intron (NM_030725, intron 1 of 5)	22399	1.149	1.256	Syt13	-0.0386696	No Switch
chr9-60525000	chr9	60525000	60550000	+	1.14869	intron (NR_040463, intron 2 of 4)	8382	1.149	1.161	9230112J17Rik	-0.00451219	No Switch
chr11-116750000	chr11	116750000	116775000	+	1.14867	Intergenic	10333	1.149	1.155	BC018473,St6galnac1	-0.00226196	No Switch
chr18-9400000	chr18	9400000	9425000	+	1.14866	intron (NM_026484, intron 1 of 9)	37654	1.149	0.958	Ccny	0.0789545	No Switch
chrX-95200000	chrX	95200000	95225000	+	1.14863	Intergenic	-45961	1.149	1.273	NA	-0.0445084	No Switch
chr9-60050000	chr9	60050000	60075000	+	1.14863	intron (NM_001040426, intron 7 of 17)	78720	1.149	1.194	Thsd4	-0.0166843	No Switch
chr11-54725000	chr11	54725000	54750000	+	1.14862	intron (NM_178626, intron 3 of 5)	50203	1.149	1.127	Cdc42se2	0.00839611	No Switch
chr10-76975000	chr10	76975000	77000000	+	1.14859	intron (NR_168652, intron 3 of 4)	21123	1.149	1.209	NA	-0.0221063	No Switch
chr11-116775000	chr11	116775000	116800000	+	1.14858	Intergenic	-11993	1.149	1.184	St6galnac1	-0.0130317	No Switch
chr10-95450000	chr10	95450000	95475000	+	1.14857	Intergenic	39449	1.149	1.344	NA	-0.0680792	No Switch
chrX-129750000	chrX	129750000	129775000	+	1.14856	intron (NM_172493, intron 1 of 26)	12758	1.149	0.297	Diaph2	0.587564	No Switch
chr8-45950000	chr8	45950000	45975000	+	1.14853	intron (NM_001033148, intron 4 of 6)	12752	1.148	0.925	Cfap96	0.0938002	No Switch
chr4-151150000	chr4	151150000	151175000	+	1.14843	intron (NM_001081557, intron 7 of 23)	72930	1.148	1.103	Camta1	0.0173664	No Switch
chr2-73150000	chr2	73150000	73175000	+	1.14842	intron (NM_025942, intron 4 of 10)	51947	1.148	1.178	Ola1	-0.0112034	No Switch
chr5-118400000	chr5	118400000	118425000	+	1.14842	Intergenic	-148219	1.148	1.266	NA	-0.0424918	No Switch
chr19-42175000	chr19	42175000	42200000	+	1.14835	intron (NM_177319, intron 10 of 12)	14752	1.148	1.236	Mir3084-2,Zfyve27,Sfrp5	-0.0320766	No Switch
chr6-115450000	chr6	115450000	115475000	+	1.14835	intron (NM_001308352, intron 5 of 7)	40434	1.148	1.027	Pparg	0.0483714	No Switch
chr3-37325000	chr3	37325000	37350000	+	1.14835	Intergenic	-11153	1.148	1.123	Fgf2	0.00956213	No Switch
chr19-41750000	chr19	41750000	41775000	+	1.14824	Intergenic	15539	1.148	0.932	Mir3084-2,Arhgap19	0.090526	No Switch
chr6-33475000	chr6	33475000	33500000	+	1.1482	intron (NM_009148, intron 9 of 17)	238372	1.148	1.095	Exoc4	0.0205278	No Switch
chr2-73475000	chr2	73475000	73500000	+	1.14813	intron (NM_153138, intron 1 of 7)	-1747	1.148	1.255	Wipf1	-0.0387018	No Switch
chr6-93825000	chr6	93825000	93850000	+	1.1481	intron (NM_001029850, intron 2 of 23)	75463	1.148	1.167	Magi1	-0.00712897	No Switch
chr7-125825000	chr7	125825000	125850000	+	1.14806	intron (NM_001081022, intron 14 of 27)	129630	1.148	1.14	Katnip	0.00303704	No Switch
chr6-52875000	chr6	52875000	52900000	+	1.14802	intron (NM_173406, intron 2 of 4)	22120	1.148	1.115	Jazf1	0.012667	No Switch
chr9-60550000	chr9	60550000	60575000	+	1.14799	Intergenic	-16618	1.148	1.234	Lrrc49	-0.0313733	No Switch
chr4-152475000	chr4	152475000	152500000	+	1.14797	intron (NM_153424, intron 2 of 29)	9358	1.148	1.207	Kcnab2,Nphp4	-0.0217654	No Switch
chr14-7875000	chr14	7875000	7900000	+	1.14793	intron (NM_134080, intron 8 of 45)	69543	1.148	1.08	Flnb	0.0265181	No Switch
chr4-133000000	chr4	133000000	133025000	+	1.1479	intron (NM_146155, intron 2 of 6)	994	1.148	1.371	Fgr,Ahdc1	-0.0770956	No Switch
chr7-140075000	chr7	140075000	140100000	+	1.14786	Intergenic	-4952	1.148	1.156	Caly,Prap1,Fuom	-0.00301595	No Switch
chr6-100825000	chr6	100825000	100850000	+	1.14786	intron (NM_182939, intron 2 of 8)	3862	1.148	1.031	Ppp4r2	0.0466832	No Switch
chr11-85200000	chr11	85200000	85225000	+	1.14786	intron (NM_025825, intron 4 of 12)	22620	1.148	1.193	Appbp2	-0.0166986	No Switch
chr8-64750000	chr8	64750000	64775000	+	1.14785	intron (NM_178633, intron 6 of 14)	-28922	1.148	1.014	Klhl2	0.0539039	No Switch
chr8-33725000	chr8	33725000	33750000	+	1.14783	intron (NM_026584, intron 2 of 7)	5161	1.148	1.151	Gtf2e2,Smim18	-0.00113344	No Switch
chrX-57250000	chrX	57250000	57275000	+	1.14783	intron (NM_152801, intron 9 of 21)	50357	1.148	0.149	Arhgef6	0.886756	No Switch
chr4-32350000	chr4	32350000	32375000	+	1.14773	Intergenic	-54935	1.148	1.051	Bach2	0.0383392	No Switch
chr9-56325000	chr9	56325000	56350000	+	1.14773	intron (NM_172924, intron 2 of 6)	80550	1.148	1.079	Peak1	0.0269204	No Switch
chr11-100325000	chr11	100325000	100350000	+	1.14772	TTS (NM_010257)	3093	1.148	1.235	Gast,Hap1	-0.0317251	No Switch
chr4-119875000	chr4	119875000	119900000	+	1.14769	intron (NM_010657, intron 1 of 8)	72822	1.148	1.103	Hivep3	0.0173664	No Switch
chr1-57400000	chr1	57400000	57425000	+	1.14766	intron (NM_001081181, intron 3 of 4)	-5826	1.148	1.034	Tyw5,Maip1	0.0454213	No Switch
chr4-125950000	chr4	125950000	125975000	+	1.14763	Intergenic	-40097	1.148	1.064	NA	0.0330003	No Switch
chr1-170475000	chr1	170475000	170500000	+	1.14759	intron (NR_154593, intron 2 of 9)	69610	1.148	1.068	Nos1ap	0.0313706	No Switch
chr14-65900000	chr14	65900000	65925000	+	1.14759	Intergenic	41244	1.148	1.15	Scara3	-0.000755952	No Switch
chr3-102175000	chr3	102175000	102200000	+	1.14759	intron (NM_177545, intron 3 of 7)	17193	1.148	1.239	Vangl1	-0.0331294	No Switch
chr13-101625000	chr13	101625000	101650000	+	1.14749	Intergenic	55130	1.147	0.975	NA	0.0705588	No Switch
chr7-30900000	chr7	30900000	30925000	+	1.14745	intron (NM_001346086, intron 2 of 12)	1821	1.147	0.982	Mag,Hamp2	0.0674519	No Switch
chr1-176975000	chr1	176975000	177000000	+	1.14745	intron (NM_001357390, intron 17 of 18)	-151367	1.147	1.019	Sdccag8	0.0513892	No Switch
chr12-105850000	chr12	105850000	105875000	+	1.14742	Intergenic	-36916	1.147	1.181	NA	-0.0126865	No Switch
chr12-51600000	chr12	51600000	51625000	+	1.14729	intron (NM_001364437, intron 15 of 16)	19159	1.147	1.239	Coch,Strn3	-0.0335079	No Switch
chr10-60875000	chr10	60875000	60900000	+	1.14729	Intergenic	-35523	1.147	1.274	NA	-0.045606	No Switch
chr13-99500000	chr13	99500000	99525000	+	1.14729	intron (NM_008634, intron 1 of 6)	4102	1.147	1.115	Map1b	0.0122886	No Switch
chrX-130175000	chrX	130175000	130200000	+	1.14725	intron (NM_172493, intron 23 of 26)	437758	1.147	0.464	Diaph2	0.393045	No Switch
chr13-99475000	chr13	99475000	99500000	+	1.14724	intron (NM_008634, intron 2 of 6)	29102	1.147	1.151	Map1b	-0.00151191	No Switch
chr18-12975000	chr18	12975000	13000000	+	1.14724	intron (NM_008378, intron 8 of 10)	13040	1.147	0.882	Impact	0.114095	No Switch
chr18-64575000	chr18	64575000	64600000	+	1.14721	intron (NM_001001488, intron 2 of 27)	-70985	1.147	1.091	Atp8b1	0.0217387	No Switch
chr2-128525000	chr2	128525000	128550000	+	1.14717	Intergenic	-54841	1.147	1.112	NA	0.0134586	No Switch
chr6-125425000	chr6	125425000	125450000	+	1.14715	Intergenic	-56996	1.147	1.226	NA	-0.0289271	No Switch
chr3-86150000	chr3	86150000	86175000	+	1.14711	Intergenic	-19832	1.147	1.278	NA	-0.0469674	No Switch
chr10-122025000	chr10	122025000	122050000	+	1.1471	intron (NM_001081037, intron 1 of 21)	9815	1.147	1.199	Srgap1	-0.0192558	No Switch
chr4-120025000	chr4	120025000	120050000	+	1.14706	intron (NM_010657, intron 2 of 8)	-123706	1.147	1.157	Hivep3	-0.00376994	No Switch
chrX-10600000	chrX	10600000	10625000	+	1.14706	Intergenic	-104865	1.147	0.911	Btbd35f20	0.100045	No Switch
chr2-92850000	chr2	92850000	92875000	+	1.14701	Intergenic	-52601	1.147	1.263	NA	-0.0418399	No Switch
chr15-74950000	chr15	74950000	74975000	+	1.14699	Intergenic	7475	1.147	1.033	Ly6e	0.0454631	No Switch
chrX-13800000	chrX	13800000	13825000	+	1.14696	intron (NR_037311, intron 3 of 4)	34056	1.147	0.13	Btbd35f20,Cask	0.94562	No Switch
chr3-52875000	chr3	52875000	52900000	+	1.14689	Intergenic	40166	1.147	1.253	NA	-0.0383877	No Switch
chr1-156950000	chr1	156950000	156975000	+	1.14683	Intergenic	-22874	1.147	1.347	NA	-0.0698042	No Switch
chr18-38550000	chr18	38550000	38575000	+	1.14679	Intergenic	38847	1.147	1.34	NA	-0.0675414	No Switch
chr11-95475000	chr11	95475000	95500000	+	1.14674	intron (NM_001359107, intron 8 of 9)	27065	1.147	1.078	Spop	0.0269447	No Switch
chr10-39950000	chr10	39950000	39975000	+	1.14674	intron (NM_001113388, intron 3 of 3)	-2347	1.147	1.189	Mfsd4b3-ps,Mfsd4b5	-0.0156184	No Switch
chr3-54800000	chr3	54800000	54825000	+	1.1467	Intergenic	-4709	1.147	1.088	Smad9,Rfxap	0.0229345	No Switch
chr7-15975000	chr7	15975000	16000000	+	1.14668	exon (NM_001081418, exon 5 of 14)	11995	1.147	1.073	Bicra	0.0289637	No Switch
chr9-96450000	chr9	96450000	96475000	+	1.14668	Intergenic	16175	1.147	0.947	Rnf7	0.0832134	No Switch
chr14-118825000	chr14	118825000	118850000	+	1.14661	intron (NM_023878, intron 1 of 4)	-17450	1.147	1.16	Cldn10	-0.00489457	No Switch
chr1-165200000	chr1	165200000	165225000	+	1.14657	3' UTR (NM_145513, exon 7 of 7)	-18062	1.147	1.151	Tiprl	-0.00151191	No Switch
chr4-119700000	chr4	119700000	119725000	+	1.14654	Intergenic	-53555	1.146	1.151	NA	-0.00189071	No Switch
chr10-93500000	chr10	93500000	93525000	+	1.14653	intron (NM_010401, intron 17 of 19)	23732	1.146	1.122	Hal,Amdhd1	0.00919176	No Switch
chr4-45725000	chr4	45725000	45750000	+	1.14651	Intergenic	26723	1.146	1.163	NA	-0.0063951	No Switch
chr10-117450000	chr10	117450000	117475000	+	1.1465	Intergenic	-15065	1.146	1.155	NA	-0.00339737	No Switch
chr18-63750000	chr18	63750000	63775000	+	1.14649	intron (NM_001014981, intron 14 of 27)	53805	1.146	1.081	Wdr7	0.0253589	No Switch
chr4-102500000	chr4	102500000	102525000	+	1.14644	intron (NM_001374780, intron 5 of 14)	-57560	1.146	1.001	Pde4b	0.0587505	No Switch
chr2-152500000	chr2	152500000	152525000	+	1.1464	promoter-TSS (NM_001039120)	-764	1.146	1.029	Defb26,Defb28	0.0467692	No Switch
chr9-40775000	chr9	40775000	40800000	+	1.14636	Intergenic	-13776	1.146	1.119	Clmp	0.0103545	No Switch
chr15-27825000	chr15	27825000	27850000	+	1.14631	intron (NM_001081302, intron 21 of 56)	-155958	1.146	1.303	Trio	-0.0557598	No Switch
chr3-152925000	chr3	152925000	152950000	+	1.14622	intron (NM_012028, intron 2 of 4)	44710	1.146	1.129	Pigk,St6galnac5	0.00649068	No Switch
chr11-79900000	chr11	79900000	79925000	+	1.14618	Intergenic	49887	1.146	1.175	NA	-0.0108532	No Switch
chr5-115825000	chr5	115825000	115850000	+	1.14616	Intergenic	-8156	1.146	1.286	Cit	-0.0500564	No Switch
chr2-168400000	chr2	168400000	168425000	+	1.14607	Intergenic	-130967	1.146	1.099	NA	0.0181869	No Switch
chr10-86775000	chr10	86775000	86800000	+	1.14604	intron (NM_175331, intron 1 of 13)	8495	1.146	1.236	Ttc41,Nt5dc3	-0.0328339	No Switch
chr2-127875000	chr2	127875000	127900000	+	1.146	intron (NM_028765, intron 8 of 17)	32872	1.146	1.018	Acoxl	0.0514368	No Switch
chr3-79025000	chr3	79025000	79050000	+	1.14598	Intergenic	108246	1.146	1.235	NA	-0.0324823	No Switch
chr15-8150000	chr15	8150000	8175000	+	1.14595	Intergenic	-6606	1.146	1.075	Nup155,Cplane1	0.0277762	No Switch
chr7-56150000	chr7	56150000	56175000	+	1.14592	intron (NM_001360080, intron 48 of 92)	-77259	1.146	1.079	Herc2	0.0261632	No Switch
chr7-65650000	chr7	65650000	65675000	+	1.1459	intron (NM_172310, intron 8 of 18)	17602	1.146	1.206	Tars3	-0.0221627	No Switch
chr14-62500000	chr14	62500000	62525000	+	1.1459	Intergenic	-43237	1.146	1.262	NA	-0.0418747	No Switch
chr9-111025000	chr9	111025000	111050000	+	1.14583	intron (NM_008522, intron 14 of 16)	18208	1.146	1.168	Ltf	-0.00825822	No Switch
chr17-27250000	chr17	27250000	27275000	+	1.14581	Intergenic	-14434	1.146	1.217	NA	-0.026106	No Switch
chr12-82250000	chr12	82250000	82275000	+	1.14578	intron (NM_001167983, intron 2 of 23)	-48849	1.146	1.229	Sipa1l1	-0.0303673	No Switch
chr7-139975000	chr7	139975000	140000000	+	1.14577	promoter-TSS (NR_106029)	-626	1.146	1.149	Spef1l,Adam8,Mir7062,Tubgcp2	-0.00113541	No Switch
chr1-34500000	chr1	34500000	34525000	+	1.14575	Intergenic	14088	1.146	0.988	Prss39	0.0644277	No Switch
chr14-7925000	chr14	7925000	7950000	+	1.14575	intron (NM_134080, intron 41 of 45)	-19800	1.146	1.145	Flnb	0.000379131	No Switch
chr1-127375000	chr1	127375000	127400000	+	1.14573	exon (NM_145128, exon 9 of 18)	182514	1.146	1.17	Mgat5	-0.00900124	No Switch
chr6-72750000	chr6	72750000	72775000	+	1.14567	intron (NM_001079822, intron 3 of 12)	26545	1.146	1.199	Tcf7l1	-0.0196346	No Switch
chr3-119750000	chr3	119750000	119775000	+	1.14567	intron (NM_019550, intron 2 of 13)	20888	1.146	1.019	Ptbp2	0.0510104	No Switch
chr2-129300000	chr2	129300000	129325000	+	1.14567	Intergenic	-2528	1.146	1.13	Gm14023,Il1a	0.00610617	No Switch
chr6-32525000	chr6	32525000	32550000	+	1.14557	intron (NM_175750, intron 1 of 31)	26359	1.146	1.15	Plxna4	-0.00151322	No Switch
chr18-10025000	chr18	10025000	10050000	+	1.14557	Intergenic	-7351	1.146	1.072	Usp14	0.0289898	No Switch
chr6-93700000	chr6	93700000	93725000	+	1.14554	intron (NM_001029850, intron 13 of 23)	200463	1.145	1.16	Magi1	-0.0056525	No Switch
chr1-75575000	chr1	75575000	75600000	+	1.14553	Intergenic	41038	1.145	1.341	NA	-0.0686233	No Switch
chr10-95100000	chr10	95100000	95125000	+	1.14546	Intergenic	33325	1.145	1.171	Gm29684	-0.00975141	No Switch
chr1-190750000	chr1	190750000	190775000	+	1.14545	Intergenic	149270	1.145	1.14	Rps6kc1	0.00190063	No Switch
chr11-86250000	chr11	86250000	86275000	+	1.14543	intron (NR_130959, intron 2 of 6)	-4906	1.145	1.068	Brip1os,Ints2,Med13	0.0302342	No Switch
chr12-70575000	chr12	70575000	70600000	+	1.14541	intron (NR_037248, intron 4 of 4)	134346	1.145	1.174	NA	-0.0108626	No Switch
chr18-34100000	chr18	34100000	34125000	+	1.14538	Intergenic	-105294	1.145	1.244	NA	-0.0360149	No Switch
chr19-29125000	chr19	29125000	29150000	+	1.14529	intron (NM_021525, intron 8 of 8)	2221	1.145	1.117	Mir3084-2,Rcl1,Mir101b	0.0107523	No Switch
chr4-152425000	chr4	152425000	152450000	+	1.14527	intron (NM_010598, intron 1 of 15)	11355	1.145	1.277	Kcnab2	-0.0473854	No Switch
chr4-119775000	chr4	119775000	119800000	+	1.14515	Intergenic	-27178	1.145	1.067	Hivep3	0.0306411	No Switch
chr2-129650000	chr2	129650000	129675000	+	1.14515	Intergenic	36158	1.145	1.146	NA	-0.000379131	No Switch
chr7-97900000	chr7	97900000	97925000	+	1.14514	TTS (NM_001357365)	-7458	1.145	1.12	Pak1,Gdpd4	0.00958746	No Switch
chr11-117525000	chr11	117525000	117550000	+	1.14511	Intergenic	13967	1.145	1.157	NA	-0.00452787	No Switch
chr17-87950000	chr17	87950000	87975000	+	1.14509	Intergenic	-12550	1.145	1.164	NA	-0.00714749	No Switch
chr7-116425000	chr7	116425000	116450000	+	1.14506	intron (NM_011083, intron 1 of 32)	5958	1.145	1.178	Pik3c2a	-0.0123398	No Switch
chr7-109625000	chr7	109625000	109650000	+	1.14505	Intergenic	-20353	1.145	1.213	Dennd2b	-0.0250553	No Switch
chr12-33175000	chr12	33175000	33200000	+	1.14505	intron (NM_001374022, intron 2 of 10)	39814	1.145	1.02	Atxn7l1	0.0502053	No Switch
chr16-35650000	chr16	35650000	35675000	+	1.14502	intron (NM_013661, intron 20 of 21)	106870	1.145	1.145	Sema5b	0	No Switch
chr4-46975000	chr4	46975000	47000000	+	1.14502	intron (NM_001081141, intron 1 of 18)	4214	1.145	1.232	Gabbr2	-0.0318052	No Switch
chr9-45575000	chr9	45575000	45600000	+	1.145	intron (NM_001081270, intron 3 of 32)	-156268	1.145	1.153	Dscaml1	-0.00302382	No Switch
chr8-106600000	chr8	106600000	106625000	+	1.145	intron (NM_009864, intron 2 of 15)	9150	1.145	1.014	Cdh1	0.0527675	No Switch
chrX-17525000	chrX	17525000	17550000	+	1.14497	Intergenic	34507	1.145	-0.196	Btbd35f20	#NUM!	B to A
chr5-120100000	chr5	120100000	120125000	+	1.14484	Intergenic	-4013	1.145	1.231	Rbm19,Gm10390	-0.0314526	No Switch
chr17-10275000	chr17	10275000	10300000	+	1.14479	intron (NM_021881, intron 1 of 6)	31861	1.145	1.271	Qki	-0.0453401	No Switch
chr13-37625000	chr13	37625000	37650000	+	1.14478	Intergenic	56435	1.145	1.154	NA	-0.00340032	No Switch
chr4-57050000	chr4	57050000	57075000	+	1.14475	3' UTR (NM_019427, exon 16 of 16)	-72109	1.145	1.176	Epb41l4b	-0.0116018	No Switch
chr17-5275000	chr17	5275000	5300000	+	1.14461	intron (NM_001085355, intron 7 of 19)	131267	1.145	1.107	Arid1b	0.0146579	No Switch
chr10-117250000	chr10	117250000	117275000	+	1.14458	Intergenic	19772	1.145	0.954	NA	0.0792571	No Switch
chr3-37275000	chr3	37275000	37300000	+	1.14455	Intergenic	24946	1.145	1.022	NA	0.0493546	No Switch
chr10-76825000	chr10	76825000	76850000	+	1.14448	intron (NM_021568, intron 2 of 15)	-14688	1.144	1.155	Pcbp3	-0.00415596	No Switch
chrX-160725000	chrX	160725000	160750000	+	1.14447	Intergenic	-17528	1.144	1.534	Ppef1	-0.127399	No Switch
chr10-70300000	chr10	70300000	70325000	+	1.14447	Intergenic	67224	1.144	1.368	NA	-0.0776601	No Switch
chr8-85125000	chr8	85125000	85150000	+	1.14446	Intergenic	-5686	1.144	1.083	NA	0.0237976	No Switch
chr5-115800000	chr5	115800000	115825000	+	1.14442	Intergenic	-33156	1.144	1.203	NA	-0.0218396	No Switch
chr11-5600000	chr11	5600000	5625000	+	1.14435	intron (NM_023816, intron 11 of 26)	42816	1.144	1.174	Ankrd36	-0.0112421	No Switch
chr9-60150000	chr9	60150000	60175000	+	1.14433	intron (NM_001040426, intron 7 of 17)	-21280	1.144	1.238	Thsd4	-0.0342946	No Switch
chr13-102625000	chr13	102625000	102650000	+	1.1443	Intergenic	-56047	1.144	1.172	NA	-0.0105016	No Switch
chr8-116925000	chr8	116925000	116950000	+	1.14422	intron (NM_028131, intron 10 of 11)	-5893	1.144	1.04	Cenpn,Atmin	0.0413927	No Switch
chr3-90625000	chr3	90625000	90650000	+	1.14422	Intergenic	-16802	1.144	1.155	NA	-0.00415596	No Switch
chr8-23250000	chr8	23250000	23275000	+	1.14421	Intergenic	-5420	1.144	1.119	Golga7	0.00959594	No Switch
chr1-151500000	chr1	151500000	151525000	+	1.14421	Intergenic	-11509	1.144	0.889	Rnf2	0.109524	No Switch
chr18-6025000	chr18	6025000	6050000	+	1.14419	intron (NM_029277, intron 10 of 17)	98598	1.144	1.222	Arhgap12	-0.0286452	No Switch
chr4-131750000	chr4	131750000	131775000	+	1.14419	Intergenic	-51960	1.144	1.162	Ptpru	-0.0067801	No Switch
chrX-53075000	chrX	53075000	53100000	+	1.14412	intron (NM_001357802, intron 2 of 2)	26905	1.144	0.697	Plac1	0.215193	No Switch
chr16-36850000	chr16	36850000	36875000	+	1.14409	intron (NM_177128, intron 12 of 14)	12326	1.144	1.08	Eaf2,Iqcb1	0.0250023	No Switch
chr7-98075000	chr7	98075000	98100000	+	1.14406	intron (NM_001256083, intron 14 of 47)	21748	1.144	1.181	Myo7a	-0.0138239	No Switch
chr8-124475000	chr8	124475000	124500000	+	1.144	Intergenic	-33267	1.144	1.376	NA	-0.0801924	No Switch
chr1-60500000	chr1	60500000	60525000	+	1.14398	intron (NM_001045513, intron 4 of 13)	54265	1.144	1.166	Raph1	-0.00827253	No Switch
chr13-57300000	chr13	57300000	57325000	+	1.14396	Intergenic	348656	1.144	1.176	NA	-0.0119813	No Switch
chr18-69175000	chr18	69175000	69200000	+	1.14395	Intergenic	-156992	1.144	1.219	NA	-0.0275777	No Switch
chr3-127750000	chr3	127750000	127775000	+	1.14389	intron (NM_027808, intron 1 of 13)	18027	1.144	1.222	Alpk1	-0.0286452	No Switch
chr11-87350000	chr11	87350000	87375000	+	1.14388	Intergenic	-3506	1.144	1.125	Ppm1e	0.0072735	No Switch
chr10-70575000	chr10	70575000	70600000	+	1.14387	intron (NM_178621, intron 1 of 4)	5312	1.144	1.26	Phyhipl,D630013N20Rik	-0.0419445	No Switch
chr18-6050000	chr18	6050000	6075000	+	1.14383	intron (NM_029277, intron 6 of 17)	73598	1.144	1.249	Arhgap12	-0.0381364	No Switch
chr9-43775000	chr9	43775000	43800000	+	1.14382	intron (NM_021424, intron 1 of 5)	43546	1.144	1.179	Nectin1	-0.0130878	No Switch
chr2-168450000	chr2	168450000	168475000	+	1.14382	Intergenic	127865	1.144	1.178	NA	-0.0127193	No Switch
chr19-41550000	chr19	41550000	41575000	+	1.14376	intron (NM_001370767, intron 7 of 7)	12861	1.144	1.06	Mir3084-2,Lcor	0.0331202	No Switch
chr4-142050000	chr4	142050000	142075000	+	1.14375	intron (NM_145402, intron 1 of 2)	-21798	1.144	1.226	Tmem51	-0.0300644	No Switch
chr9-70950000	chr9	70950000	70975000	+	1.14373	Intergenic	-10279	1.144	1.123	Lipc	0.00804627	No Switch
chr11-80325000	chr11	80325000	80350000	+	1.14372	exon (NM_139228, exon 7 of 9)	36588	1.144	1.181	Rhbdl3	-0.0138239	No Switch
chr13-41025000	chr13	41025000	41050000	+	1.14371	intron (NM_001145802, intron 10 of 11)	21250	1.144	1.16	Mak	-0.00603197	No Switch
chr13-42675000	chr13	42675000	42700000	+	1.14365	intron (NM_001302635, intron 2 of 13)	6701	1.144	1.262	Phactr1	-0.0426333	No Switch
chr10-115275000	chr10	115275000	115300000	+	1.14364	Intergenic	28091	1.144	1.035	Rab21	0.0434857	No Switch
chr17-79850000	chr17	79850000	79875000	+	1.14361	intron (NM_001357752, intron 4 of 13)	33623	1.144	1.023	Atl2	0.0485504	No Switch
chr6-116300000	chr6	116300000	116325000	+	1.14355	intron (NM_001290338, intron 5 of 8)	-25522	1.144	1.2	Zfand4	-0.0207552	No Switch
chr2-164275000	chr2	164275000	164300000	+	1.14354	Intergenic	-1767	1.143	1.125	Svs4,Svs3a	0.00689371	No Switch
chr3-123350000	chr3	123350000	123375000	+	1.14348	intron (NM_027135, intron 21 of 22)	23490	1.143	1.134	Sec24d,Mettl14	0.00343318	No Switch
chr13-95050000	chr13	95050000	95075000	+	1.14346	intron (NM_001374006, intron 7 of 18)	86156	1.143	1.231	Pde8b	-0.0322118	No Switch
chr17-5725000	chr17	5725000	5750000	+	1.14339	intron (NM_146073, intron 8 of 8)	-61157	1.143	1.089	Zdhhc14	0.0210184	No Switch
chr17-45850000	chr17	45850000	45875000	+	1.14338	Intergenic	18952	1.143	1.174	NA	-0.0116219	No Switch
chr5-111725000	chr5	111725000	111750000	+	1.14336	intron (NR_045832, intron 4 of 4)	24228	1.143	1.281	E130006D01Rik	-0.0495029	No Switch
chr12-76975000	chr12	76975000	77000000	+	1.14327	Intergenic	-25252	1.143	1.281	NA	-0.0495029	No Switch
chr5-73225000	chr5	73225000	73250000	+	1.14324	intron (NM_028194, intron 1 of 62)	19118	1.143	1.105	Fryl	0.014684	No Switch
chr8-46250000	chr8	46250000	46275000	+	1.14323	Intergenic	32171	1.143	1.234	NA	-0.0332689	No Switch
chr10-117475000	chr10	117475000	117500000	+	1.14323	Intergenic	-40065	1.143	1.144	NA	-0.000379794	No Switch
chr3-52800000	chr3	52800000	52825000	+	1.14319	Intergenic	-14716	1.143	1.361	NA	-0.0758119	No Switch
chr16-56050000	chr16	56050000	56075000	+	1.14314	intron (NM_001360073, intron 1 of 24)	4970	1.143	1.196	Senp7	-0.0196849	No Switch
chr1-181650000	chr1	181650000	181675000	+	1.14313	intron (NM_001377039, intron 32 of 85)	85907	1.143	1.15	NA	-0.00265161	No Switch
chr7-30975000	chr7	30975000	31000000	+	1.14312	intron (NM_001242647, intron 1 of 1)	5593	1.143	0.997	Fam187b	0.0593511	No Switch
chr3-40725000	chr3	40725000	40750000	+	1.1431	Intergenic	-8113	1.143	1.102	Slc25a31,Hspa4l	0.0158646	No Switch
chr19-47575000	chr19	47575000	47600000	+	1.14309	intron (NM_009289, intron 1 of 18)	7481	1.143	1.231	Mir3084-2,Slk	-0.0322118	No Switch
chr18-37875000	chr18	37875000	37900000	+	1.14308	intron (NM_001305981, intron 18 of 28)	-32840	1.143	1.147	Diaph1	-0.00151719	No Switch
chr19-47475000	chr19	47475000	47500000	+	1.14307	Intergenic	-23089	1.143	1.212	Mir3084-2	-0.0254564	No Switch
chr3-98350000	chr3	98350000	98375000	+	1.14307	Intergenic	-19981	1.143	1.059	NA	0.0331503	No Switch
chr7-139575000	chr7	139575000	139600000	+	1.14295	Intergenic	-4703	1.143	1.163	Inpp5a,Nkx6-2	-0.00753348	No Switch
chr11-95250000	chr11	95250000	95275000	+	1.14288	intron (NM_053093, intron 1 of 3)	971	1.143	1.108	Tac4,Kat7	0.0135065	No Switch
chr14-57325000	chr14	57325000	57350000	+	1.14284	intron (NM_030004, intron 3 of 7)	60983	1.143	1.116	Cryl1	0.010382	No Switch
chr6-134700000	chr6	134700000	134725000	+	1.14283	Intergenic	71560	1.143	1.096	Borcs5,Dusp16	0.0182357	No Switch
chr3-121675000	chr3	121675000	121700000	+	1.14283	Intergenic	16737	1.143	1.245	4930432M17Rik	-0.0371231	No Switch
chrX-12450000	chrX	12450000	12475000	+	1.1427	Intergenic	-107504	1.143	1.349	Btbd35f20	-0.0719657	No Switch
chr6-100100000	chr6	100100000	100125000	+	1.14264	Intergenic	174858	1.143	1.181	NA	-0.0142037	No Switch
chr2-129750000	chr2	129750000	129775000	+	1.14262	Intergenic	-38017	1.143	1.11	NA	0.0127233	No Switch
chr14-79600000	chr14	79600000	79625000	+	1.14259	intron (NM_026474, intron 10 of 12)	24840	1.143	1.111	Sugt1	0.0123322	No Switch
chr8-107575000	chr8	107575000	107600000	+	1.14257	intron (NM_010817, intron 1 of 6)	982	1.143	1.033	Psmd7	0.0439459	No Switch
chr16-23200000	chr16	23200000	23225000	+	1.14253	Intergenic	-12240	1.142	1.187	C730014E05Rik,BC106179,St6gal1	-0.0167846	No Switch
chr14-27525000	chr14	27525000	27550000	+	1.1425	Intergenic	-29040	1.142	1.123	NA	0.00728635	No Switch
chr8-125900000	chr8	125900000	125925000	+	1.1425	intron (NM_145608, intron 1 of 9)	2050	1.142	1.286	A730098A19Rik,Map3k21	-0.0515749	No Switch
chr8-111975000	chr8	111975000	112000000	+	1.1425	intron (NM_013925, intron 4 of 9)	4802	1.142	1.042	Adat1,Kars1	0.0397984	No Switch
chr4-44675000	chr4	44675000	44700000	+	1.14249	intron (NM_008782, intron 3 of 9)	-15300	1.142	1.134	Pax5	0.00305305	No Switch
chr7-122275000	chr7	122275000	122300000	+	1.14247	Intergenic	-1625	1.142	1.09	Prkcb	0.0202396	No Switch
chr1-189925000	chr1	189925000	189950000	+	1.14247	Intergenic	-15209	1.142	1.048	NA	0.0373048	No Switch
chr1-182175000	chr1	182175000	182200000	+	1.14246	Intergenic	-29402	1.142	1.099	NA	0.0166684	No Switch
chr6-84450000	chr6	84450000	84475000	+	1.14238	Intergenic	-38662	1.142	1.3	NA	-0.0562772	No Switch
chr4-127175000	chr4	127175000	127200000	+	1.14232	intron (NM_001302081, intron 1 of 11)	14620	1.142	1.288	Dlgap3	-0.0522498	No Switch
chr1-88800000	chr1	88800000	88825000	+	1.14229	Intergenic	57610	1.142	1.255	NA	-0.0409776	No Switch
chr11-80425000	chr11	80425000	80450000	+	1.14226	intron (NM_178616, intron 2 of 13)	8885	1.142	1.198	Psmd11	-0.0207907	No Switch
chr16-13475000	chr16	13475000	13500000	+	1.1422	Intergenic	-16320	1.142	1.023	NA	0.0477905	No Switch
chr17-10225000	chr17	10225000	10250000	+	1.14217	intron (NM_021881, intron 4 of 6)	81861	1.142	1.187	Qki	-0.0167846	No Switch
chr9-61600000	chr9	61600000	61625000	+	1.14216	Intergenic	240134	1.142	1.115	NA	0.0103912	No Switch
chr12-71225000	chr12	71225000	71250000	+	1.14212	intron (NM_001163378, intron 29 of 29)	-72384	1.142	1.237	2700049A03Rik	-0.0347036	No Switch
chr10-89700000	chr10	89700000	89725000	+	1.14211	exon (NM_025914, exon 11 of 11)	19745	1.142	0.961	1500026H17Rik,Actr6	0.0749427	No Switch
chr11-86275000	chr11	86275000	86300000	+	1.14203	intron (NR_130959, intron 5 of 6)	-29906	1.142	1.142	Brip1os,Med13	0	No Switch
chr13-112300000	chr13	112300000	112325000	+	1.14199	intron (NM_001168405, intron 1 of 5)	23982	1.142	1.025	Ankrd55	0.0469422	No Switch
chr6-34750000	chr6	34750000	34775000	+	1.14199	intron (NM_145575, intron 8 of 11)	-17932	1.142	1.272	Cald1	-0.046821	No Switch
chr6-53575000	chr6	53575000	53600000	+	1.14198	intron (NM_172728, intron 1 of 6)	14126	1.142	1.178	Creb5	-0.0134792	No Switch
chr14-66000000	chr14	66000000	66025000	+	1.14197	Intergenic	-3290	1.142	1.036	Gulo	0.0423063	No Switch
chr8-34900000	chr8	34900000	34925000	+	1.14196	intron (NM_175091, intron 3 of 26)	53190	1.142	1.117	Tnks	0.00961293	No Switch
chr3-127500000	chr3	127500000	127525000	+	1.14193	Intergenic	-13385	1.142	1.071	NA	0.0278766	No Switch
chr4-119825000	chr4	119825000	119850000	+	1.14193	intron (NM_010657, intron 1 of 8)	22822	1.142	1.089	Hivep3	0.0206382	No Switch
chr13-35775000	chr13	35775000	35800000	+	1.14185	intron (NM_001378942, intron 1 of 5)	46038	1.142	1.121	Cdyl	0.00806049	No Switch
chr9-51000000	chr9	51000000	51025000	+	1.14182	Intergenic	-3427	1.142	1.064	Sik2	0.0307245	No Switch
chr4-119850000	chr4	119850000	119875000	+	1.14175	intron (NM_010657, intron 1 of 8)	47822	1.142	1.087	Hivep3	0.0214366	No Switch
chr1-182650000	chr1	182650000	182675000	+	1.14171	Intergenic	86680	1.142	1.148	NA	-0.00227578	No Switch
chr19-53575000	chr19	53575000	53600000	+	1.14162	Intergenic	-12896	1.142	1.22	Mir3084-2	-0.0286937	No Switch
chr1-165975000	chr1	165975000	166000000	+	1.1415	intron (NM_011137, intron 1 of 16)	15134	1.141	1.009	Pou2f1	0.0533945	No Switch
chr13-100675000	chr13	100675000	100700000	+	1.14144	intron (NM_183115, intron 7 of 11)	18019	1.141	1.006	Ccdc125	0.0546877	No Switch
chrX-145500000	chrX	145500000	145525000	+	1.14143	Intergenic	-24861	1.141	1.199	Amot	-0.0215335	No Switch
chr8-109625000	chr8	109625000	109650000	+	1.14135	intron (NM_001039700, intron 14 of 33)	23266	1.141	1.016	Pkd1l3	0.0503919	No Switch
chr14-67225000	chr14	67225000	67250000	+	1.14135	exon (NM_010095, exon 3 of 17)	2856	1.141	1.07	Ebf2	0.0279019	No Switch
chr10-39675000	chr10	39675000	39700000	+	1.14132	intron (NR_038037, intron 1 of 2)	44507	1.141	1.133	E130307A14Rik	0.00305573	No Switch
chr10-85975000	chr10	85975000	86000000	+	1.14128	intron (NM_177772, intron 7 of 15)	24360	1.141	1.187	Bpifc	-0.0171651	No Switch
chr2-73225000	chr2	73225000	73250000	+	1.14128	Intergenic	-23053	1.141	1.138	NA	0.00114338	No Switch
chr1-10000000	chr1	10000000	10025000	+	1.14123	Intergenic	-3364	1.141	1.065	Ppp1r42,Cops5	0.029936	No Switch
chr13-111900000	chr13	111900000	111925000	+	1.14118	Intergenic	44564	1.141	1.041	NA	0.0398349	No Switch
chr4-135575000	chr4	135575000	135600000	+	1.14113	Intergenic	-13868	1.141	1.238	NA	-0.035435	No Switch
chr17-10350000	chr17	10350000	10375000	+	1.14104	Intergenic	37898	1.141	1.146	NA	-0.00189897	No Switch
chr5-73250000	chr5	73250000	73275000	+	1.14102	Intergenic	-5882	1.141	1.106	Fryl,1700025M24Rik	0.0135305	No Switch
chr13-92700000	chr13	92700000	92725000	+	1.14102	TTS (NM_172588)	82318	1.141	1.057	Serinc5	0.0332107	No Switch
chr11-59450000	chr11	59450000	59475000	+	1.141	3' UTR (NM_178417, exon 4 of 4)	9974	1.141	1.204	Snap47,Jmjd4,Zfp867	-0.0233408	No Switch
chr15-59075000	chr15	59075000	59100000	+	1.14097	Intergenic	-5474	1.141	1.18	Mtss1	-0.0145964	No Switch
chr9-56775000	chr9	56775000	56800000	+	1.14097	intron (NM_001361115, intron 1 of 5)	8810	1.141	1.18	Lingo1	-0.0145964	No Switch
chr17-83825000	chr17	83825000	83850000	+	1.14096	intron (NM_025325, intron 4 of 9)	9290	1.141	1.19	Haao	-0.0182613	No Switch
chr8-25350000	chr8	25350000	25375000	+	1.14096	Intergenic	-56230	1.141	1.18	NA	-0.0145964	No Switch
chr18-10775000	chr18	10775000	10800000	+	1.14091	intron (NM_001364997, intron 12 of 21)	-1948	1.141	1.165	Mib1,Mir133a-1,Mir1b,Mir1a-2	-0.00904028	No Switch
chr7-128050000	chr7	128050000	128075000	+	1.14091	promoter-TSS (NM_001082960)	-140	1.141	1.085	Itgam	0.0218559	No Switch
chr7-64375000	chr7	64375000	64400000	+	1.14086	exon (NM_026483, exon 4 of 11)	4736	1.141	1.15	Mphosph10,Mcee	-0.0034122	No Switch
chr3-126600000	chr3	126600000	126625000	+	1.14086	intron (NM_001025438, intron 2 of 18)	15549	1.141	1.103	Camk2d	0.0147101	No Switch
chr7-28200000	chr7	28200000	28225000	+	1.14084	Intergenic	32184	1.141	1.082	NA	0.0230584	No Switch
chr5-110300000	chr5	110300000	110325000	+	1.14084	intron (NM_011132, intron 27 of 48)	26181	1.141	1.122	Pole	0.00729279	No Switch
chr9-103125000	chr9	103125000	103150000	+	1.14078	intron (NM_173781, intron 1 of 7)	25426	1.141	1.145	Rab6b	-0.00151984	No Switch
chr3-123100000	chr3	123100000	123125000	+	1.14076	exon (NM_080451, exon 4 of 5)	-77513	1.141	1.252	Synpo2	-0.0403187	No Switch
chrX-93975000	chrX	93975000	94000000	+	1.14075	Intergenic	18844	1.141	1.657	AU015836	-0.162037	No Switch
chr9-119425000	chr9	119425000	119450000	+	1.14075	3' UTR (NM_007397, exon 10 of 10)	-7460	1.141	1.187	Acvr2b,Exog	-0.0171651	No Switch
chr13-38050000	chr13	38050000	38075000	+	1.14066	Intergenic	25511	1.141	1.025	Riok1	0.0465618	No Switch
chr16-43575000	chr16	43575000	43600000	+	1.14065	intron (NM_019778, intron 7 of 8)	-53155	1.141	1.258	Zbtb20	-0.042395	No Switch
chr1-88125000	chr1	88125000	88150000	+	1.14062	intron (NM_145079, intron 1 of 5)	2691	1.141	1.03	Ugt1a10,Ugt1a9,Ugt1a2,Ugt1a7c,Ugt1a6a,Ugt1a6b	0.0444484	No Switch
chr7-118100000	chr7	118100000	118125000	+	1.14061	intron (NM_170669, intron 3 of 4)	3647	1.141	1.14	Rps15a,Arl6ip1	0.000380793	No Switch
chr11-84950000	chr11	84950000	84975000	+	1.14057	intron (NM_007607, intron 2 of 7)	4746	1.141	1.114	Car4	0.0104005	No Switch
chr1-151875000	chr1	151875000	151900000	+	1.14056	3' UTR (NM_197990, exon 6 of 6)	132126	1.141	1.157	1700025G04Rik	-0.00604772	No Switch
chr15-101500000	chr15	101500000	101525000	+	1.14056	Intergenic	8684	1.141	0.987	NA	0.0629685	No Switch
chr7-142425000	chr7	142425000	142450000	+	1.14055	intron (NM_001285861, intron 1 of 8)	666	1.141	1.004	Syt8,Tnni2	0.0555519	No Switch
chr7-29425000	chr7	29425000	29450000	+	1.14055	intron (NM_001081028, intron 2 of 22)	67960	1.141	1.187	Sipa1l3	-0.0171651	No Switch
chr7-16925000	chr7	16925000	16950000	+	1.14053	Intergenic	-7182	1.14	1.041	Pnma8b	0.0394541	No Switch
chr13-112500000	chr13	112500000	112525000	+	1.14051	Intergenic	48430	1.14	1.109	Il6st,Il31ra	0.0119733	No Switch
chr3-37575000	chr3	37575000	37600000	+	1.1405	Intergenic	-22391	1.14	1.237	Afg2a	-0.0354648	No Switch
chr5-73300000	chr5	73300000	73325000	+	1.14043	intron (NM_023429, intron 8 of 8)	19706	1.14	1.139	Ociad1,Ociad2	0.000381127	No Switch
chr5-35400000	chr5	35400000	35425000	+	1.14039	Intergenic	23639	1.14	1.189	NA	-0.018277	No Switch
chr10-84800000	chr10	84800000	84825000	+	1.14036	intron (NM_001024918, intron 3 of 17)	-25648	1.14	1.108	Rfx4	0.0123651	No Switch
chr14-45475000	chr14	45475000	45500000	+	1.14027	intron (NM_001360525, intron 3 of 15)	42565	1.14	1.303	Fermt2	-0.0580396	No Switch
chr7-109600000	chr7	109600000	109625000	+	1.14027	intron (NM_001001326, intron 1 of 19)	4068	1.14	1.234	Dennd2b	-0.0344103	No Switch
chr16-43400000	chr16	43400000	43425000	+	1.14015	intron (NR_046026, intron 4 of 4)	7696	1.14	1.256	Zbtb20,Gm15713	-0.0420848	No Switch
chr2-131775000	chr2	131775000	131800000	+	1.14014	Intergenic	60156	1.14	1.173	NA	-0.0123932	No Switch
chr11-76350000	chr11	76350000	76375000	+	1.14007	intron (NM_008750, intron 1 of 7)	36641	1.14	1.163	Nxn	-0.00867486	No Switch
chrX-134850000	chrX	134850000	134875000	+	1.14007	Intergenic	-53279	1.14	1.36	NA	-0.0766341	No Switch
chr18-5900000	chr18	5900000	5925000	+	1.14005	Intergenic	223598	1.14	1.068	NA	0.0283336	No Switch
chrX-13700000	chrX	13700000	13725000	+	1.14003	intron (NM_001284505, intron 3 of 25)	-7353	1.14	0.545	Btbd35f20,Cask	0.320508	No Switch
chr9-103175000	chr9	103175000	103200000	+	1.14003	TTS (NM_009275)	14565	1.14	1.086	Rab6b,Srprb	0.021075	No Switch
chr2-93725000	chr2	93725000	93750000	+	1.14	intron (NM_001355075, intron 10 of 14)	85068	1.14	1.124	Ext2	0.00613854	No Switch
chr9-61875000	chr9	61875000	61900000	+	1.13991	Intergenic	27010	1.14	1.214	NA	-0.0273138	No Switch
chr6-143200000	chr6	143200000	143225000	+	1.13986	Intergenic	-33388	1.14	1.113	Etnk1	0.0104097	No Switch
chr19-47550000	chr19	47550000	47575000	+	1.13979	Intergenic	-17519	1.14	1.213	Mir3084-2	-0.0269559	No Switch
chr7-139925000	chr7	139925000	139950000	+	1.13961	intron (NM_177261, intron 29 of 30)	-6356	1.14	1.203	Kndc1,Utf1	-0.0233608	No Switch
chr16-43325000	chr16	43325000	43350000	+	1.13957	intron (NM_019778, intron 2 of 8)	26166	1.14	1.219	Zbtb20	-0.0290989	No Switch
chr7-109575000	chr7	109575000	109600000	+	1.13957	intron (NM_001001326, intron 1 of 19)	29068	1.14	1.207	Dennd2b	-0.0248024	No Switch
chrX-144375000	chrX	144375000	144400000	+	1.13953	intron (NM_009428, intron 9 of 10)	-69082	1.139	1.109	Trpc5	0.0115922	No Switch
chr12-103350000	chr12	103350000	103375000	+	1.13951	Intergenic	-6499	1.139	1.047	Asb2	0.036577	No Switch
chr4-139875000	chr4	139875000	139900000	+	1.13949	Intergenic	45574	1.139	1.177	NA	-0.0142527	No Switch
chr8-22400000	chr8	22400000	22425000	+	1.13948	intron (NM_020560, intron 1 of 6)	1160	1.139	1.072	Mrps31	0.0263289	No Switch
chr14-47275000	chr14	47275000	47300000	+	1.13947	intron (NM_080843, intron 1 of 1)	10580	1.139	1.323	Wdhd1,Socs4,Mapk1ip1l	-0.0650361	No Switch
chr4-120600000	chr4	120600000	120625000	+	1.13941	Intergenic	23755	1.139	1.094	Gm8439	0.0175064	No Switch
chr7-64325000	chr7	64325000	64350000	+	1.13941	exon (NM_172742, exon 16 of 16)	36556	1.139	1.132	Mtmr10,Fan1	0.0026773	No Switch
chr11-86400000	chr11	86400000	86425000	+	1.13939	Intergenic	-54904	1.139	1.001	NA	0.0560896	No Switch
chr7-112300000	chr7	112300000	112325000	+	1.13937	intron (NM_177282, intron 7 of 19)	-55808	1.139	1.13	Mical2	0.00344528	No Switch
chr11-62550000	chr11	62550000	62575000	+	1.13936	Intergenic	10769	1.139	1.164	Ubb,Trpv2	-0.00942926	No Switch
chr17-80050000	chr17	80050000	80075000	+	1.13936	promoter-TSS (NM_144802)	-232	1.139	1.182	Hnrnpll	-0.0160938	No Switch
chr1-192800000	chr1	192800000	192825000	+	1.1393	Intergenic	22713	1.139	1.072	NA	0.0263289	No Switch
chr7-34975000	chr7	34975000	35000000	+	1.13927	intron (NM_008820, intron 9 of 14)	69066	1.139	1.061	Pepd	0.0308083	No Switch
chr7-65275000	chr7	65275000	65300000	+	1.13926	Intergenic	-74080	1.139	1.323	Tjp1	-0.0650361	No Switch
chr2-181700000	chr2	181700000	181725000	+	1.13922	Intergenic	-2516	1.139	1.323	Oprl1	-0.0650361	No Switch
chrX-160000000	chrX	160000000	160025000	+	1.13921	intron (NM_001163085, intron 3 of 28)	24296	1.139	1.553	Map3k15	-0.134648	No Switch
chr7-65550000	chr7	65550000	65575000	+	1.1392	Intergenic	-19531	1.139	1.221	NA	-0.0301919	No Switch
chr7-90075000	chr7	90075000	90100000	+	1.13917	Intergenic	41974	1.139	1.128	NA	0.00421462	No Switch
chr9-70875000	chr9	70875000	70900000	+	1.13904	intron (NM_001324473, intron 1 of 8)	47308	1.139	1.038	Lipc	0.0403264	No Switch
chr8-83550000	chr8	83550000	83575000	+	1.13901	Intergenic	-4258	1.139	1.17	Ndufb7,Tecr	-0.0116621	No Switch
chr10-70400000	chr10	70400000	70425000	+	1.139	Intergenic	-28168	1.139	1.374	NA	-0.081463	No Switch
chr6-34725000	chr6	34725000	34750000	+	1.13887	intron (NM_145575, intron 1 of 11)	28056	1.139	1.178	Cald1	-0.0146216	No Switch
chrX-13825000	chrX	13825000	13850000	+	1.13886	intron (NR_037311, intron 4 of 4)	9056	1.139	0.111	Btbd35f20,Cask	1.0112	No Switch
chr7-97825000	chr7	97825000	97850000	+	1.13883	intron (NM_001357364, intron 1 of 14)	-5439	1.139	1.147	Pak1	-0.00303969	No Switch
chrX-139575000	chrX	139575000	139600000	+	1.13883	intron (NM_001254761, intron 1 of 6)	-23120	1.139	1.365	Rnf128	-0.0786089	No Switch
chr6-145550000	chr6	145550000	145575000	+	1.13879	Intergenic	-53463	1.139	1.215	Lmntd1	-0.0280526	No Switch
chr2-168500000	chr2	168500000	168525000	+	1.13877	intron (NM_001291168, intron 6 of 9)	77865	1.139	1.183	Nfatc2	-0.016461	No Switch
chr14-26350000	chr14	26350000	26375000	+	1.13877	intron (NR_038005, intron 1 of 7)	4953	1.139	1.35	4933413J09Rik	-0.07381	No Switch
chr11-59550000	chr11	59550000	59575000	+	1.13873	intron (NM_001359638, intron 8 of 10)	9238	1.139	1.164	Nlrp3,Or2b11	-0.00942926	No Switch
chrX-73225000	chrX	73225000	73250000	+	1.13863	intron (NM_183094, intron 6 of 8)	5630	1.139	0.821	Xlr5a,F8a,Xlr4c	0.142181	No Switch
chr10-14075000	chr10	14075000	14100000	+	1.13863	intron (NM_010437, intron 2 of 8)	121121	1.139	1.064	Hivep2	0.0295821	No Switch
chr8-23100000	chr8	23100000	23125000	+	1.13861	intron (NM_001110783, intron 25 of 43)	-26530	1.139	1.216	Ank1	-0.0284099	No Switch
chr6-38250000	chr6	38250000	38275000	+	1.13856	Intergenic	-8361	1.139	0.97	D630045J12Rik	0.069752	No Switch
chr1-156975000	chr1	156975000	157000000	+	1.13852	Intergenic	-47874	1.138	1.226	NA	-0.0323482	No Switch
chr8-120850000	chr8	120850000	120875000	+	1.13848	Intergenic	123861	1.138	1.109	Galnt2	0.0112107	No Switch
chr11-76650000	chr11	76650000	76675000	+	1.13844	Intergenic	-9970	1.138	1.179	Bhlha9	-0.0153715	No Switch
chr1-189850000	chr1	189850000	189875000	+	1.13842	intron (NM_008976, intron 16 of 18)	59791	1.138	1.244	Ptpn14	-0.0386781	No Switch
chr14-24650000	chr14	24650000	24675000	+	1.13831	Intergenic	171747	1.138	1.011	NA	0.0513911	No Switch
chr11-70975000	chr11	70975000	71000000	+	1.13829	intron (NM_178367, intron 11 of 11)	-4474	1.138	1.202	Rpain,C1qbp,Dhx33	-0.0237622	No Switch
chr18-75775000	chr18	75775000	75800000	+	1.13826	Intergenic	-32678	1.138	1.265	NA	-0.0459483	No Switch
chr14-122575000	chr14	122575000	122600000	+	1.13826	intron (NR_153443, intron 6 of 24)	53172	1.138	1.032	Pcca	0.0424626	No Switch
chr10-69875000	chr10	69875000	69900000	+	1.13825	intron (NM_170688, intron 16 of 42)	-38032	1.138	1.354	Ank3	-0.0754764	No Switch
chr6-72800000	chr6	72800000	72825000	+	1.13824	Intergenic	-23455	1.138	1.26	NA	-0.0442283	No Switch
chr17-74400000	chr17	74400000	74425000	+	1.13822	intron (NM_001252478, intron 9 of 13)	16892	1.138	1.071	Slc30a6	0.0263528	No Switch
chr3-85975000	chr3	85975000	86000000	+	1.13818	intron (NM_001374679, intron 1 of 22)	15031	1.138	1.315	Sh3d19,Prss48	-0.0627835	No Switch
chr17-5150000	chr17	5150000	5175000	+	1.13817	intron (NM_001085355, intron 4 of 19)	167426	1.138	1.119	Arid1b	0.00731218	No Switch
chr13-100700000	chr13	100700000	100725000	+	1.13816	intron (NM_009874, intron 7 of 11)	18442	1.138	1.126	Cdk7	0.00460387	No Switch
chr4-45700000	chr4	45700000	45725000	+	1.13813	intron (NM_001033412, intron 1 of 2)	28911	1.138	1.115	Gm829	0.0088674	No Switch
chr16-20275000	chr16	20275000	20300000	+	1.13812	intron (NM_001005767, intron 5 of 9)	14862	1.138	1.038	Parl	0.0399449	No Switch
chr8-72125000	chr8	72125000	72150000	+	1.13805	intron (NM_001001491, intron 1 of 7)	2212	1.138	1.079	Tpm4	0.0231208	No Switch
chrX-134125000	chrX	134125000	134150000	+	1.13802	Intergenic	25459	1.138	1.34	Nox1,Xkrx	-0.0709625	No Switch
chr2-34025000	chr2	34025000	34050000	+	1.138	intron (NR_130173, intron 1 of 3)	70235	1.138	1.125	C230014O12Rik	0.00498974	No Switch
chr3-37850000	chr3	37850000	37875000	+	1.13799	Intergenic	-36313	1.138	1.026	NA	0.0449949	No Switch
chr10-60900000	chr10	60900000	60925000	+	1.13794	Intergenic	-10523	1.138	1.232	Mir6408	-0.0344684	No Switch
chr6-33725000	chr6	33725000	33750000	+	1.13793	intron (NM_009148, intron 10 of 17)	254917	1.138	1.095	Exoc4	0.0167281	No Switch
chr9-107225000	chr9	107225000	107250000	+	1.13791	Intergenic	-5591	1.138	0.96	Dock3	0.073871	No Switch
chr16-43875000	chr16	43875000	43900000	+	1.13791	intron (NM_001356328, intron 1 of 8)	2176	1.138	1.086	Qtrt2,Ccdc191	0.0203124	No Switch
chrX-100900000	chrX	100900000	100925000	+	1.13791	intron (NM_031384, intron 18 of 29)	135229	1.138	1.504	Tex11	-0.121106	No Switch
chr7-123025000	chr7	123025000	123050000	+	1.13788	Intergenic	66936	1.138	1.174	Tnrc6a	-0.0135258	No Switch
chr3-102725000	chr3	102725000	102750000	+	1.13788	intron (NM_001243132, intron 1 of 7)	-2083	1.138	1.231	Tspan2os,Tspan2	-0.0341158	No Switch
chr19-23125000	chr19	23125000	23150000	+	1.13783	Intergenic	-3726	1.138	1.169	Klf9,Mir1192	-0.0116722	No Switch
chr1-154750000	chr1	154750000	154775000	+	1.13779	Intergenic	-36580	1.138	1.107	Cacna1e	0.0119946	No Switch
chr8-93800000	chr8	93800000	93825000	+	1.13777	non-coding (NR_026888, exon 1 of 1)	1055	1.138	1.096	Gnao1	0.0163317	No Switch
chr14-79050000	chr14	79050000	79075000	+	1.13762	exon (NM_173758, exon 25 of 26)	136690	1.138	1.392	Vwa8	-0.087497	No Switch
chr17-10325000	chr17	10325000	10350000	+	1.13761	Intergenic	12898	1.138	1.227	1700110C19Rik	-0.0327023	No Switch
chr14-34675000	chr14	34675000	34700000	+	1.13757	intron (NM_001004436, intron 2 of 18)	-12832	1.138	1.187	Wapl	-0.0183085	No Switch
chr2-126650000	chr2	126650000	126675000	+	1.13756	intron (NM_010249, intron 1 of 7)	12787	1.138	1.061	Gabpb1	0.0304269	No Switch
chr3-142700000	chr3	142700000	142725000	+	1.13745	intron (NM_173763, intron 2 of 13)	11452	1.137	0.974	Kyat3	0.0672015	No Switch
chr9-109000000	chr9	109000000	109025000	+	1.13735	intron (NR_153430, intron 9 of 13)	20598	1.137	1.093	Pfkfb4	0.0171403	No Switch
chr4-46950000	chr4	46950000	46975000	+	1.13735	intron (NM_001081141, intron 1 of 18)	29214	1.137	1.086	Gabbr2	0.0199306	No Switch
chr16-90575000	chr16	90575000	90600000	+	1.13733	Intergenic	-36891	1.137	1.203	NA	-0.0245052	No Switch
chr13-37725000	chr13	37725000	37750000	+	1.13731	Intergenic	-88538	1.137	1.208	NA	-0.0263065	No Switch
chr19-36800000	chr19	36800000	36825000	+	1.13731	Intergenic	-21732	1.137	1.125	Mir3084-2	0.00460794	No Switch
chr1-64750000	chr1	64750000	64775000	+	1.13724	Intergenic	-24750	1.137	1.088	NA	0.0191316	No Switch
chr8-47175000	chr8	47175000	47200000	+	1.13718	intron (NM_001114311, intron 3 of 3)	101902	1.137	1.29	Stox2	-0.0548292	No Switch
chr17-80150000	chr17	80150000	80175000	+	1.13717	intron (NM_176963, intron 4 of 6)	32468	1.137	1.202	Galm	-0.024144	No Switch
chr12-76025000	chr12	76025000	76050000	+	1.13716	intron (NM_001005510, intron 78 of 115)	128397	1.137	1.256	Syne2	-0.0432292	No Switch
chr18-56675000	chr18	56675000	56700000	+	1.13707	Intergenic	-20313	1.137	1.116	NA	0.00809627	No Switch
chr7-25675000	chr7	25675000	25700000	+	1.13705	TTS (NM_001362154)	498	1.137	1.001	Tmem91,B9d2,Tgfb1	0.0553264	No Switch
chr1-160975000	chr1	160975000	161000000	+	1.13705	5' UTR (NM_080844, exon 2 of 8)	8917	1.137	1.139	Serpinc1	-0.000763259	No Switch
chrX-139350000	chrX	139350000	139375000	+	1.13702	Intergenic	-4762	1.137	1.298	Platr21	-0.0575142	No Switch
chr12-24825000	chr12	24825000	24850000	+	1.13688	intron (NM_026037, intron 1 of 12)	5901	1.137	1.185	Mboat2	-0.0179579	No Switch
chr7-25475000	chr7	25475000	25500000	+	1.13685	intron (NR_015569, intron 4 of 6)	-9875	1.137	0.968	4732471J01Rik,Ceacam1	0.0698851	No Switch
chr18-5725000	chr18	5725000	5750000	+	1.13682	intron (NM_001360981, intron 3 of 8)	144853	1.137	0.964	Zeb1	0.0716834	No Switch
chr4-103125000	chr4	103125000	103150000	+	1.13682	intron (NM_001039081, intron 3 of 12)	18110	1.137	1.086	Mier1	0.0199306	No Switch
chr2-35375000	chr2	35375000	35400000	+	1.13678	intron (NM_001080709, intron 3 of 5)	9674	1.137	1.107	4930402F06Rik	0.0116128	No Switch
chr7-31050000	chr7	31050000	31075000	+	1.1367	intron (NM_144556, intron 3 of 8)	2565	1.137	0.922	Fxyd7,Fxyd1,Lgi4,Fxyd3	0.0910295	No Switch
chr1-152075000	chr1	152075000	152100000	+	1.13667	intron (NM_197990, intron 1 of 5)	2820	1.137	1.114	1700025G04Rik	0.00887527	No Switch
chr13-112775000	chr13	112775000	112800000	+	1.13664	Intergenic	-13277	1.137	1.021	NA	0.0467347	No Switch
chr7-142350000	chr7	142350000	142375000	+	1.13662	intron (NM_001347541, intron 2 of 2)	9759	1.137	1.141	Ifitm10,Ctsd	-0.00152518	No Switch
chr3-121625000	chr3	121625000	121650000	+	1.13653	non-coding (NR_036456, exon 3 of 4)	5985	1.136	1.14	A730020M07Rik	-0.00152652	No Switch
chr10-41750000	chr10	41750000	41775000	+	1.13646	intron (NR_152819, intron 1 of 3)	15779	1.136	1.37	Cep57l1,BC048559	-0.0813422	No Switch
chr14-32400000	chr14	32400000	32425000	+	1.13645	intron (NM_009891, intron 14 of 15)	-24127	1.136	1.141	Chat	-0.00190731	No Switch
chr7-46825000	chr7	46825000	46850000	+	1.13635	Intergenic	-8304	1.136	1.083	Ldha	0.0207499	No Switch
chr13-103150000	chr13	103150000	103175000	+	1.13634	intron (NM_175171, intron 2 of 28)	171992	1.136	1.111	Mast4	0.00966427	No Switch
chr9-43325000	chr9	43325000	43350000	+	1.13631	Intergenic	26737	1.136	1.158	Trim29	-0.00833023	No Switch
chr11-3750000	chr11	3750000	3775000	+	1.13627	intron (NM_152818, intron 2 of 13)	12168	1.136	1.214	Osbp2	-0.0288404	No Switch
chr1-184900000	chr1	184900000	184925000	+	1.13619	exon (NM_145515, exon 12 of 18)	-29464	1.136	1.244	Mark1	-0.039442	No Switch
chr3-86275000	chr3	86275000	86300000	+	1.13618	intron (NM_030695, intron 4 of 56)	62810	1.136	1.138	Lrba	-0.000763931	No Switch
chrX-161025000	chrX	161025000	161050000	+	1.13615	Intergenic	-42819	1.136	1.592	NA	-0.146565	No Switch
chr17-5575000	chr17	5575000	5600000	+	1.13604	intron (NM_146073, intron 1 of 8)	94900	1.136	1.193	Zdhhc14	-0.0212621	No Switch
chr14-76375000	chr14	76375000	76400000	+	1.13602	Intergenic	-27461	1.136	1.346	NA	-0.0736667	No Switch
chr10-8825000	chr10	8825000	8850000	+	1.13594	intron (NM_175155, intron 2 of 19)	48570	1.136	1.257	Sash1	-0.0439569	No Switch
chr5-112100000	chr5	112100000	112125000	+	1.13593	Intergenic	-43727	1.136	1.197	NA	-0.0227158	No Switch
chr17-23875000	chr17	23875000	23900000	+	1.13587	Intergenic	6624	1.136	1.063	Dcpp1,Dcpp2	0.0288451	No Switch
chr7-143700000	chr7	143700000	143725000	+	1.13586	intron (NM_001384163, intron 3 of 21)	-26625	1.136	1.191	Osbpl5	-0.0205334	No Switch
chr7-67600000	chr7	67600000	67625000	+	1.13585	intron (NM_027413, intron 5 of 5)	32736	1.136	1.208	Lrrc28	-0.0266886	No Switch
chr7-68100000	chr7	68100000	68125000	+	1.13585	intron (NM_010513, intron 2 of 20)	151733	1.136	1.138	Igf1r	-0.000763931	No Switch
chr10-111200000	chr10	111200000	111225000	+	1.13584	intron (NM_001003717, intron 2 of 22)	26870	1.136	1.28	Osbpl8	-0.0518316	No Switch
chr17-29925000	chr17	29925000	29950000	+	1.13581	Intergenic	-48922	1.136	1.286	Mdga1	-0.0538626	No Switch
chr7-31025000	chr7	31025000	31050000	+	1.13581	intron (NM_001111073, intron 4 of 7)	2817	1.136	0.96	Fxyd5,Mir7050,Fxyd7	0.0731071	No Switch
chr18-12075000	chr18	12075000	12100000	+	1.1358	intron (NM_001289666, intron 4 of 14)	34037	1.136	1.081	Tmem241	0.0215526	No Switch
chr6-114075000	chr6	114075000	114100000	+	1.13577	Intergenic	-43741	1.136	1.233	NA	-0.0355847	No Switch
chr7-28650000	chr7	28650000	28675000	+	1.13577	Intergenic	-30349	1.136	1.154	NA	-0.00682748	No Switch
chr11-96850000	chr11	96850000	96875000	+	1.1357	Intergenic	12107	1.136	1.142	Copz2,Mir152	-0.00228777	No Switch
chr7-30875000	chr7	30875000	30900000	+	1.13566	Intergenic	-7158	1.136	0.924	Cd22,Mag	0.0897064	No Switch
chr6-72725000	chr6	72725000	72750000	+	1.13563	intron (NM_001079822, intron 3 of 12)	51545	1.136	1.204	Tcf7l1	-0.0252482	No Switch
chr4-154700000	chr4	154700000	154725000	+	1.1356	Intergenic	-44633	1.136	1.238	NA	-0.0373423	No Switch
chr12-105525000	chr12	105525000	105550000	+	1.13558	Intergenic	24067	1.136	1.298	NA	-0.0578964	No Switch
chr19-56400000	chr19	56400000	56425000	+	1.13542	intron (NM_007611, intron 2 of 6)	15371	1.135	1.101	Mir3084-2,Casp7	0.0132085	No Switch
chr1-75050000	chr1	75050000	75075000	+	1.13541	Intergenic	-15861	1.135	1.264	NA	-0.0467512	No Switch
chr11-98525000	chr11	98525000	98550000	+	1.13537	intron (NM_011771, intron 1 of 7)	8531	1.135	1.092	Ikzf3	0.0167732	No Switch
chr18-5000000	chr18	5000000	5025000	+	1.13535	Intergenic	-34089	1.135	1.071	Svil	0.0252064	No Switch
chr1-59375000	chr1	59375000	59400000	+	1.13531	Intergenic	-94647	1.135	1.24	NA	-0.0384258	No Switch
chr13-93700000	chr13	93700000	93725000	+	1.1353	intron (NM_028772, intron 11 of 15)	6675	1.135	1.114	Dmgdh,AW495222	0.00811067	No Switch
chr18-5375000	chr18	5375000	5400000	+	1.13528	Intergenic	-52693	1.135	1.181	NA	-0.017254	No Switch
chr17-5225000	chr17	5225000	5250000	+	1.13527	intron (NM_001085355, intron 4 of 19)	181267	1.135	1.046	Arid1b	0.0354642	No Switch
chr2-128200000	chr2	128200000	128225000	+	1.13519	Intergenic	84925	1.135	1.003	Morrbid	0.0536949	No Switch
chr13-55900000	chr13	55900000	55925000	+	1.13516	Intergenic	-81075	1.135	1.296	NA	-0.0576091	No Switch
chr3-68750000	chr3	68750000	68775000	+	1.13513	non-coding (NR_153374, exon 2 of 2)	1005	1.135	1.202	Gm35584	-0.0249086	No Switch
chrX-11100000	chrX	11100000	11125000	+	1.13511	Intergenic	-186757	1.135	1.305	Btbd35f20	-0.0606146	No Switch
chr7-113150000	chr7	113150000	113175000	+	1.13509	Intergenic	-20485	1.135	1.201	NA	-0.0245471	No Switch
chr17-5500000	chr17	5500000	5525000	+	1.13509	intron (NM_146073, intron 1 of 8)	19900	1.135	1.155	Zdhhc14	-0.00758612	No Switch
chrX-75050000	chrX	75050000	75075000	+	1.13497	intron (NM_181584, intron 1 of 9)	22405	1.135	0.166	Gm38425,Gab3	0.834888	No Switch
chr6-33750000	chr6	33750000	33775000	+	1.13497	intron (NM_009148, intron 11 of 17)	229917	1.135	1.038	Exoc4	0.0387985	No Switch
chr2-93800000	chr2	93800000	93825000	+	1.13496	intron (NM_001355075, intron 3 of 14)	10068	1.135	1.141	Ext2	-0.00228978	No Switch
chr14-45500000	chr14	45500000	45525000	+	1.13491	intron (NM_001360525, intron 2 of 15)	17565	1.135	1.254	Fermt2	-0.0433017	No Switch
chr14-24800000	chr14	24800000	24825000	+	1.13488	Intergenic	-296761	1.135	1.312	NA	-0.062938	No Switch
chr2-131750000	chr2	131750000	131775000	+	1.13485	Intergenic	85156	1.135	1.094	NA	0.0159785	No Switch
chr14-122850000	chr14	122850000	122875000	+	1.13482	intron (NR_153443, intron 22 of 24)	-50530	1.135	1.141	Pcca,Ggact	-0.00228978	No Switch
chr2-129375000	chr2	129375000	129400000	+	1.13475	Intergenic	-16361	1.135	1.113	Il1bos	0.0085007	No Switch
chr6-136600000	chr6	136600000	136625000	+	1.13474	intron (NM_025806, intron 10 of 10)	49393	1.135	1.215	Atf7ip,Plbd1	-0.0295804	No Switch
chr7-123050000	chr7	123050000	123075000	+	1.13473	Intergenic	-61385	1.135	1.204	Tnrc6a	-0.0256306	No Switch
chr19-53825000	chr19	53825000	53850000	+	1.13469	intron (NM_001170847, intron 7 of 13)	-54731	1.135	1.26	Mir3084-2,Rbm20	-0.0453747	No Switch
chrX-95725000	chrX	95725000	95750000	+	1.13469	intron (NM_001034907, intron 1 of 8)	-4235	1.135	1.165	Zc3h12b,1700010D01Rik	-0.0113301	No Switch
chr9-47625000	chr9	47625000	47650000	+	1.13462	intron (NM_018770, intron 1 of 9)	107148	1.135	1.133	Cadm1	0.000765952	No Switch
chr7-67575000	chr7	67575000	67600000	+	1.13458	intron (NM_175124, intron 5 of 9)	57736	1.135	1.195	Lrrc28	-0.022372	No Switch
chr10-75975000	chr10	75975000	76000000	+	1.13456	intron (NM_198635, intron 7 of 13)	-21426	1.135	1.281	Gm5134	-0.0525533	No Switch
chr6-92625000	chr6	92625000	92650000	+	1.13456	intron (NM_001081146, intron 2 of 8)	68684	1.135	1.273	Prickle2	-0.0498325	No Switch
chr9-43700000	chr9	43700000	43725000	+	1.13452	Intergenic	-31454	1.134	1.191	NA	-0.0212987	No Switch
chr4-148375000	chr4	148375000	148400000	+	1.1345	Intergenic	57260	1.134	1.07	NA	0.0252293	No Switch
chr5-65425000	chr5	65425000	65450000	+	1.13444	Intergenic	-1658	1.134	1.17	Ugdh,Smim14	-0.0135728	No Switch
chr18-38525000	chr18	38525000	38550000	+	1.13444	Intergenic	63847	1.134	1.373	NA	-0.0830575	No Switch
chr1-159275000	chr1	159275000	159300000	+	1.13444	intron (NM_001360878, intron 10 of 19)	-6273	1.134	1.147	Cop1	-0.00495036	No Switch
chrX-56525000	chrX	56525000	56550000	+	1.13442	Intergenic	12106	1.134	-0.161	Ct45a	#NUM!	B to A
chr13-24225000	chr13	24225000	24250000	+	1.13438	intron (NM_001384122, intron 2 of 36)	43271	1.134	0.934	Carmil1	0.0842662	No Switch
chr6-112975000	chr6	112975000	113000000	+	1.13432	Intergenic	-40234	1.134	1.163	NA	-0.0109667	No Switch
chr19-6675000	chr19	6675000	6700000	+	1.13429	Intergenic	142444	1.134	1.157	NA	-0.0087203	No Switch
chr1-80325000	chr1	80325000	80350000	+	1.13429	intron (NM_016716, intron 1 of 15)	3190	1.134	0.961	Cul3	0.0718897	No Switch
chrX-93700000	chrX	93700000	93725000	+	1.13426	intron (NM_177546, intron 3 of 7)	37388	1.134	1.534	Pcyt1b	-0.131212	No Switch
chr15-27625000	chr15	27625000	27650000	+	1.1341	Intergenic	-6807	1.134	1.01	Otulin	0.0502917	No Switch
chr3-37950000	chr3	37950000	37975000	+	1.13409	intron (NR_040559, intron 2 of 3)	63687	1.134	1.203	Gm20755	-0.0256526	No Switch
chr6-135250000	chr6	135250000	135275000	+	1.13403	Intergenic	-8164	1.134	1.134	Gsg1	0	No Switch
chr14-60175000	chr14	60175000	60200000	+	1.13403	Intergenic	41415	1.134	1.139	Atp8a2,Nup58	-0.00191067	No Switch
chr10-95175000	chr10	95175000	95200000	+	1.13401	intron (NM_001330138, intron 2 of 2)	-41675	1.134	1.297	Cradd	-0.0583269	No Switch
chr11-50325000	chr11	50325000	50350000	+	1.13393	Intergenic	-11827	1.134	1.211	Canx	-0.0285311	No Switch
chr19-57400000	chr19	57400000	57425000	+	1.13392	Intergenic	-40406	1.134	1.241	Mir3084-2	-0.0391587	No Switch
chr6-93725000	chr6	93725000	93750000	+	1.13391	intron (NM_001029850, intron 12 of 23)	175463	1.134	1.203	Magi1	-0.0256526	No Switch
chr13-37550000	chr13	37550000	37575000	+	1.13384	Intergenic	-18565	1.134	1.257	NA	-0.0447222	No Switch
chr17-71000000	chr17	71000000	71025000	+	1.13378	Intergenic	-7057	1.134	1.121	Myl12b,Myl12a,Myom1	0.00500744	No Switch
chr9-42525000	chr9	42525000	42550000	+	1.13376	intron (NM_175481, intron 18 of 20)	-65262	1.134	1.131	Grik4	0.00115045	No Switch
chr11-62250000	chr11	62250000	62275000	+	1.13373	intron (NM_007413, intron 1 of 1)	13516	1.134	1.144	Adora2b,Zswim7	-0.00381297	No Switch
chr11-3725000	chr11	3725000	3750000	+	1.13368	intron (NM_152818, intron 2 of 13)	-15273	1.134	1.155	Osbp2	-0.00796893	No Switch
chr8-34825000	chr8	34825000	34850000	+	1.13366	intron (NM_175091, intron 25 of 26)	29890	1.134	1.002	Tnks	0.0537453	No Switch
chr13-111750000	chr13	111750000	111775000	+	1.13358	intron (NM_011945, intron 9 of 19)	46493	1.134	1.118	Map3k1	0.00617125	No Switch
chr9-60075000	chr9	60075000	60100000	+	1.13355	intron (NM_001040426, intron 7 of 17)	53720	1.134	1.209	Thsd4	-0.0278132	No Switch
chr5-25125000	chr5	25125000	25150000	+	1.13351	Intergenic	36525	1.133	1.142	NA	-0.00343619	No Switch
chr7-122925000	chr7	122925000	122950000	+	1.13347	Intergenic	32959	1.133	1.128	NA	0.00192081	No Switch
chr2-72300000	chr2	72300000	72325000	+	1.13343	intron (NM_001164791, intron 2 of 11)	26799	1.133	1.2	Map3k20	-0.0249513	No Switch
chr17-80625000	chr17	80625000	80650000	+	1.13342	intron (NM_001360278, intron 12 of 33)	-59687	1.133	1.151	Map4k3	-0.00684541	No Switch
chr16-22850000	chr16	22850000	22875000	+	1.1334	intron (NM_026400, intron 1 of 10)	4655	1.133	1.272	Tbccd1,Dnajb11,Gm30505	-0.0502572	No Switch
chr7-79225000	chr7	79225000	79250000	+	1.13339	Intergenic	35311	1.133	1.204	NA	-0.0263966	No Switch
chr14-30225000	chr14	30225000	30250000	+	1.13339	intron (NM_028981, intron 3 of 46)	115986	1.133	1.233	Cacna1d	-0.0367332	No Switch
chr12-77225000	chr12	77225000	77250000	+	1.13327	promoter-TSS (NM_016893)	-604	1.133	1.213	Fut8	-0.0296309	No Switch
chr3-142475000	chr3	142475000	142500000	+	1.13326	Intergenic	-9434	1.133	0.978	Gbp5	0.0638911	No Switch
chr6-33325000	chr6	33325000	33350000	+	1.13313	intron (NM_009148, intron 6 of 17)	88372	1.133	1.173	Exoc4	-0.0150681	No Switch
chr10-95575000	chr10	95575000	95600000	+	1.13312	Intergenic	-23354	1.133	1.008	NA	0.0507694	No Switch
chr8-105200000	chr8	105200000	105225000	+	1.1331	intron (NM_001161458, intron 5 of 5)	-12687	1.133	1.018	Cbfb	0.0464821	No Switch
chr13-9725000	chr13	9725000	9750000	+	1.13308	intron (NM_001347474, intron 1 of 14)	26310	1.133	0.939	Zmynd11	0.0815643	No Switch
chr1-156800000	chr1	156800000	156825000	+	1.13305	intron (NM_001357391, intron 18 of 19)	-26523	1.133	1.148	Ralgps2	-0.00571198	No Switch
chrX-160850000	chrX	160850000	160875000	+	1.13304	intron (NM_001024624, intron 5 of 18)	44552	1.133	1.559	Cdkl5	-0.138616	No Switch
chr3-107100000	chr3	107100000	107125000	+	1.13297	3' UTR (NM_008417, exon 3 of 3)	10933	1.133	0.938	Kcna2	0.0820271	No Switch
chr16-44725000	chr16	44725000	44750000	+	1.13293	TTS (NM_145972)	8863	1.133	0.966	Nepro,Gtpbp8	0.0692528	No Switch
chr18-57325000	chr18	57325000	57350000	+	1.13288	Intergenic	-17233	1.133	1.024	NA	0.04393	No Switch
chr8-36200000	chr8	36200000	36225000	+	1.13287	Intergenic	-36453	1.133	1.125	Lonrf1	0.00307739	No Switch
chr1-154675000	chr1	154675000	154700000	+	1.13284	intron (NM_009782, intron 3 of 46)	38420	1.133	1.206	Cacna1e	-0.0271174	No Switch
chrX-38225000	chrX	38225000	38250000	+	1.13283	intron (NM_172930, intron 2 of 9)	14981	1.133	0.035	Tmem255a	1.51016	No Switch
chr6-98950000	chr6	98950000	98975000	+	1.13282	intron (NM_053202, intron 11 of 18)	65798	1.133	1.133	Foxp1	0	No Switch
chr13-24250000	chr13	24250000	24275000	+	1.13278	intron (NM_001384122, intron 2 of 36)	18271	1.133	0.986	Carmil1	0.060353	No Switch
chr13-97850000	chr13	97850000	97875000	+	1.13272	Intergenic	111388	1.133	1.458	NA	-0.109528	No Switch
chr13-37325000	chr13	37325000	37350000	+	1.13261	Intergenic	-7845	1.133	0.988	Ly86	0.059473	No Switch
chr14-55925000	chr14	55925000	55950000	+	1.13258	Intergenic	7175	1.133	1.167	Cma1,Mcpt-ps1	-0.0128409	No Switch
chr12-25100000	chr12	25100000	25125000	+	1.13258	Intergenic	-16408	1.133	1.187	NA	-0.0202208	No Switch
chr18-4975000	chr18	4975000	5000000	+	1.13249	Intergenic	-59089	1.132	0.958	Svil	0.0724809	No Switch
chr10-94725000	chr10	94725000	94750000	+	1.13245	intron (NM_029852, intron 5 of 15)	48710	1.132	1.239	Cep83	-0.0392249	No Switch
chr11-61975000	chr11	61975000	62000000	+	1.13243	intron (NM_001281818, intron 1 of 14)	30737	1.132	1.141	Specc1	-0.00343922	No Switch
chr6-72775000	chr6	72775000	72800000	+	1.13241	intron (NM_001079822, intron 3 of 12)	1545	1.132	1.211	Tcf7l1	-0.0292977	No Switch
chr10-62050000	chr10	62050000	62075000	+	1.13239	Intergenic	48468	1.132	1.238	NA	-0.0388742	No Switch
chr18-38700000	chr18	38700000	38725000	+	1.13239	Intergenic	-1823	1.132	1.215	Arhgap26,Gm19774	-0.0307299	No Switch
chr3-142350000	chr3	142350000	142375000	+	1.13231	intron (NM_001190853, intron 2 of 9)	29350	1.132	1.084	Pdlim5	0.0188171	No Switch
chr6-52475000	chr6	52475000	52500000	+	1.1323	Intergenic	-4951	1.132	1.079	1700094M24Rik	0.020825	No Switch
chr6-136900000	chr6	136900000	136925000	+	1.13222	intron (NM_026983, intron 3 of 6)	9680	1.132	1.1	Erp27,Arhgdib,Pde6h	0.0124537	No Switch
chr13-52475000	chr13	52475000	52500000	+	1.13222	Intergenic	43336	1.132	1.212	NA	-0.0296562	No Switch
chr9-56700000	chr9	56700000	56725000	+	1.13215	intron (NM_001361118, intron 2 of 5)	-76852	1.132	1.231	Lingo1	-0.0364116	No Switch
chr19-53450000	chr19	53450000	53475000	+	1.13206	non-coding (NR_167900, exon 2 of 2)	1878	1.132	1.013	Mir3084-2,Mirt1	0.048237	No Switch
chr9-120775000	chr9	120775000	120800000	+	1.13201	Intergenic	79045	1.132	1.153	NA	-0.00798288	No Switch
chr6-53050000	chr6	53050000	53075000	+	1.13194	intron (NM_173406, intron 1 of 4)	6124	1.132	1.012	Jazf1	0.0486659	No Switch
chr6-145575000	chr6	145575000	145600000	+	1.13191	Intergenic	-28463	1.132	1.219	Lmntd1	-0.0321573	No Switch
chr6-116625000	chr6	116625000	116650000	+	1.13188	3' UTR (NM_178045, exon 11 of 11)	-8501	1.132	0.983	Zfp422,Rassf4,Mir7043	0.0612929	No Switch
chr9-57350000	chr9	57350000	57375000	+	1.13184	Intergenic	-28570	1.132	1.024	NA	0.0435465	No Switch
chr1-182675000	chr1	182675000	182700000	+	1.13183	Intergenic	61680	1.132	1.108	NA	0.00930667	No Switch
chr1-136600000	chr1	136600000	136625000	+	1.13176	Intergenic	-12401	1.132	1.024	Zfp281	0.0435465	No Switch
chr7-130625000	chr7	130625000	130650000	+	1.13174	intron (NM_001004468, intron 3 of 21)	-55118	1.132	1.22	Fgfr2,Tacc2	-0.0325134	No Switch
chr5-138750000	chr5	138750000	138775000	+	1.13169	intron (NM_001359593, intron 3 of 10)	7419	1.132	1.202	Fam20c	-0.026058	No Switch
chr19-57025000	chr19	57025000	57050000	+	1.13166	intron (NM_001362446, intron 20 of 20)	-28925	1.132	1.454	Mir3084-2,Ablim1	-0.108718	No Switch
chr19-56825000	chr19	56825000	56850000	+	1.13166	intron (NM_031387, intron 3 of 25)	6788	1.132	1.325	Mir3084-2,Tdrd1	-0.0683695	No Switch
chr6-134775000	chr6	134775000	134800000	+	1.13159	intron (NM_001048054, intron 1 of 6)	-4860	1.132	1.144	Dusp16	-0.0045796	No Switch
chr1-193275000	chr1	193275000	193300000	+	1.13156	Intergenic	-14312	1.132	1.114	Lamb3	0.00696124	No Switch
chr15-102775000	chr15	102775000	102800000	+	1.13155	Intergenic	-40591	1.131	1.091	NA	0.0156379	No Switch
chr3-103550000	chr3	103550000	103575000	+	1.13153	Intergenic	-12745	1.131	1.061	NA	0.0277472	No Switch
chr7-125625000	chr7	125625000	125650000	+	1.1314	Intergenic	34071	1.131	1.081	Il21r,Gtf3c1	0.0196369	No Switch
chr15-27725000	chr15	27725000	27750000	+	1.13134	intron (NM_001081302, intron 53 of 56)	-55958	1.131	1.179	Trio	-0.0180512	No Switch
chr17-47875000	chr17	47875000	47900000	+	1.13127	intron (NM_028767, intron 3 of 16)	37132	1.131	1.095	Foxp4	0.0140485	No Switch
chr10-8875000	chr10	8875000	8900000	+	1.13124	Intergenic	-1430	1.131	1.186	Sash1	-0.0206221	No Switch
chr10-94975000	chr10	94975000	95000000	+	1.13119	Intergenic	-42655	1.131	1.052	NA	0.0314469	No Switch
chr7-112000000	chr7	112000000	112025000	+	1.13118	Intergenic	-11006	1.131	1.204	Usp47	-0.0271639	No Switch
chr3-107400000	chr3	107400000	107425000	+	1.13112	Intergenic	46398	1.131	1.394	NA	-0.0908002	No Switch
chr11-62025000	chr11	62025000	62050000	+	1.13108	intron (NM_001281818, intron 2 of 14)	-39524	1.131	1.164	Specc1	-0.0124904	No Switch
chr11-72800000	chr11	72800000	72825000	+	1.13108	intron (NM_001045536, intron 1 of 54)	16274	1.131	1.045	Zzef1	0.0343463	No Switch
chr18-42225000	chr18	42225000	42250000	+	1.13107	intron (NM_134137, intron 10 of 31)	24625	1.131	1.033	Lars1	0.0393623	No Switch
chr10-41575000	chr10	41575000	41600000	+	1.13106	intron (NM_001358562, intron 31 of 47)	19484	1.131	1.254	Ccdc162,5730435O14Rik	-0.0448349	No Switch
chr5-112625000	chr5	112625000	112650000	+	1.13101	Intergenic	-11697	1.131	1.301	NA	-0.0608147	No Switch
chrX-77375000	chrX	77375000	77400000	+	1.131	Intergenic	-123727	1.131	1.162	NA	-0.0117435	No Switch
chr12-8400000	chr12	8400000	8425000	+	1.13099	Intergenic	87509	1.131	1.199	NA	-0.0253566	No Switch
chr1-136700000	chr1	136700000	136725000	+	1.13094	intron (NR_037986, intron 2 of 4)	16289	1.131	0.985	Platr22	0.0600264	No Switch
chr4-46700000	chr4	46700000	46725000	+	1.13086	intron (NM_001081141, intron 13 of 18)	-62301	1.131	1.188	Gabbr2	-0.0213538	No Switch
chr17-31250000	chr17	31250000	31275000	+	1.13083	intron (NM_001364916, intron 4 of 7)	14796	1.131	1.16	Rsph1	-0.0109954	No Switch
chr13-36050000	chr13	36050000	36075000	+	1.13081	intron (NM_201358, intron 2 of 2)	54857	1.131	1.246	Lyrm4	-0.0420554	No Switch
chr9-58700000	chr9	58700000	58725000	+	1.13073	intron (NM_028598, intron 1 of 5)	29059	1.131	1.291	Rec114	-0.0574636	No Switch
chr6-82925000	chr6	82925000	82950000	+	1.13068	intron (NM_011350, intron 1 of 13)	2269	1.131	1.045	Sema4f,M1ap	0.0343463	No Switch
chr4-120275000	chr4	120275000	120300000	+	1.13064	promoter-TSS (NM_194060)	-239	1.131	1.235	Foxo6	-0.0382044	No Switch
chr10-40925000	chr10	40925000	40950000	+	1.13062	intron (NM_001379454, intron 8 of 8)	53673	1.131	1.16	Wasf1	-0.0109954	No Switch
chr7-67275000	chr7	67275000	67300000	+	1.13056	intron (NM_001357325, intron 4 of 11)	64884	1.131	1.172	Lysmd4,Mef2a	-0.015465	No Switch
chr15-101450000	chr15	101450000	101475000	+	1.13055	intron (NM_001166157, intron 2 of 8)	1265	1.131	1.119	Krt88,Krt81,Krt86	0.00463252	No Switch
chr4-62650000	chr4	62650000	62675000	+	1.1305	intron (NM_134257, intron 10 of 15)	-11474	1.13	1.071	Rgs3	0.023289	No Switch
chr2-103950000	chr2	103950000	103975000	+	1.13049	intron (NM_001142337, intron 1 of 3)	4505	1.13	1.084	Lmo2,4931422A03Rik	0.0180492	No Switch
chr3-142725000	chr3	142725000	142750000	+	1.13049	intron (NM_173763, intron 11 of 13)	-27747	1.13	1.051	Kyat3	0.0314757	No Switch
chr11-85225000	chr11	85225000	85250000	+	1.13047	non-coding (NR_028329, exon 3 of 4)	2334	1.13	1.18	Appbp2,Appbp2os	-0.0188036	No Switch
chr6-52025000	chr6	52025000	52050000	+	1.13047	Intergenic	-24951	1.13	0.928	NA	0.0855305	No Switch
chr12-17250000	chr12	17250000	17275000	+	1.13041	Intergenic	-4089	1.13	1.14	Pdia6	-0.00382641	No Switch
chr14-65450000	chr14	65450000	65475000	+	1.13041	Intergenic	-37028	1.13	1.321	NA	-0.0678244	No Switch
chr13-103975000	chr13	103975000	104000000	+	1.13036	Intergenic	-66914	1.13	0.953	NA	0.0739855	No Switch
chr4-53500000	chr4	53500000	53525000	+	1.13029	intron (NM_133891, intron 3 of 15)	72084	1.13	1.016	Slc44a1	0.0461847	No Switch
chr10-5150000	chr10	5150000	5175000	+	1.13029	intron (NM_001347711, intron 97 of 145)	32207	1.13	1.156	Syne1	-0.00987939	No Switch
chr9-48625000	chr9	48625000	48650000	+	1.13017	Intergenic	-32377	1.13	1.252	NA	-0.0445259	No Switch
chr1-53825000	chr1	53825000	53850000	+	1.13013	intron (NM_001001883, intron 23 of 28)	-11924	1.13	0.996	Hecw2,Mir7681	0.0548191	No Switch
chr5-125525000	chr5	125525000	125550000	+	1.13009	intron (NM_001190352, intron 1 of 8)	5082	1.13	1.1	Tmem132b	0.0116858	No Switch
chr9-67325000	chr9	67325000	67350000	+	1.13002	intron (NM_001081242, intron 24 of 57)	-100774	1.13	1.148	Tln2	-0.00686345	No Switch
chr9-120850000	chr9	120850000	120875000	+	1.13001	non-coding (NR_166625, exon 3 of 3)	4045	1.13	1.274	NA	-0.052091	No Switch
chr1-85875000	chr1	85875000	85900000	+	1.12999	Intergenic	-7010	1.13	1.099	Itm2c	0.0120808	No Switch
chr9-56125000	chr9	56125000	56150000	+	1.12996	intron (NM_019793, intron 6 of 6)	23570	1.13	1.072	Pstpip1,Tspan3	0.0228837	No Switch
chr14-47700000	chr14	47700000	47725000	+	1.12994	exon (NM_001347519, exon 30 of 40)	44998	1.13	1.239	Ktn1	-0.0399929	No Switch
chr13-112825000	chr13	112825000	112850000	+	1.12992	intron (NM_008247, intron 2 of 5)	36723	1.13	1.143	Plpp1	-0.00496779	No Switch
chr13-112150000	chr13	112150000	112175000	+	1.12986	Intergenic	61578	1.13	1.116	NA	0.00541425	No Switch
chr7-68025000	chr7	68025000	68050000	+	1.12986	intron (NM_010513, intron 2 of 20)	85243	1.13	1.146	Igf1r	-0.00610617	No Switch
chr2-72275000	chr2	72275000	72300000	+	1.12982	intron (NM_001164791, intron 1 of 11)	1799	1.13	1.183	Map3k20	-0.0199063	No Switch
chr6-127425000	chr6	127425000	127450000	+	1.12963	Intergenic	-9340	1.13	1.125	Parp11	0.00192592	No Switch
chr9-70825000	chr9	70825000	70850000	+	1.12962	intron (NM_001324473, intron 1 of 8)	97308	1.13	1.185	Lipc	-0.0206399	No Switch
chr4-148175000	chr4	148175000	148200000	+	1.12961	Intergenic	26832	1.13	1.142	NA	-0.00458766	No Switch
chr11-85350000	chr11	85350000	85375000	+	1.12955	intron (NM_138681, intron 4 of 25)	9336	1.13	1.11	Bcas3	0.00775546	No Switch
chrX-10625000	chrX	10625000	10650000	+	1.12953	Intergenic	-79865	1.129	1.009	Btbd35f20	0.0488028	No Switch
chr9-122300000	chr9	122300000	122325000	+	1.1295	Intergenic	-1572	1.129	1.116	NA	0.00502975	No Switch
chr18-56600000	chr18	56600000	56625000	+	1.12948	Intergenic	24152	1.129	1.139	NA	-0.00382978	No Switch
chr1-182825000	chr1	182825000	182850000	+	1.12946	intron (NM_001356463, intron 2 of 7)	72604	1.129	1.313	Susd4	-0.0655708	No Switch
chr11-53300000	chr11	53300000	53325000	+	1.12943	Intergenic	-12021	1.129	1.175	Hspa4,Zcchc10	-0.0173439	No Switch
chr11-84975000	chr11	84975000	85000000	+	1.12943	intron (NM_001029934, intron 32 of 33)	29746	1.129	1.169	Usp32	-0.0151206	No Switch
chr7-25600000	chr7	25600000	25625000	+	1.1294	Intergenic	3353	1.129	0.984	Erich4,Dmac2	0.0596988	No Switch
chrX-10800000	chrX	10800000	10825000	+	1.12937	Intergenic	95135	1.129	1.119	Btbd35f20	0.00386385	No Switch
chr15-39075000	chr15	39075000	39100000	+	1.12932	TTS (NM_001364813)	10568	1.129	1.14	Cthrc1,Slc25a32	-0.00421091	No Switch
chr5-129625000	chr5	129625000	129650000	+	1.12931	Intergenic	32588	1.129	1.206	NA	-0.0286534	No Switch
chr11-54450000	chr11	54450000	54475000	+	1.1293	intron (NM_173753, intron 1 of 17)	24321	1.129	1.13	Fnip1	-0.000384502	No Switch
chr13-92650000	chr13	92650000	92675000	+	1.12929	intron (NM_172588, intron 2 of 11)	51362	1.129	1.045	Serinc5	0.0335777	No Switch
chr10-71225000	chr10	71225000	71250000	+	1.12921	intron (NM_009360, intron 1 of 6)	544	1.129	1.188	Tfam	-0.0221225	No Switch
chr2-71000000	chr2	71000000	71025000	+	1.12921	intron (NM_145524, intron 2 of 9)	43106	1.129	1.105	Mettl8	0.00933166	No Switch
chr3-101400000	chr3	101400000	101425000	+	1.12919	intron (NM_207205, intron 2 of 10)	35375	1.129	1.357	Igsf3	-0.0798859	No Switch
chr1-106225000	chr1	106225000	106250000	+	1.12918	intron (NM_133821, intron 1 of 16)	65631	1.129	1.152	Phlpp1	-0.00875854	No Switch
chr1-60525000	chr1	60525000	60550000	+	1.12917	intron (NM_001045513, intron 1 of 13)	29265	1.129	1.112	Raph1	0.00658916	No Switch
chr18-39525000	chr18	39525000	39550000	+	1.12913	Intergenic	-18079	1.129	1.317	NA	-0.0668918	No Switch
chr11-62475000	chr11	62475000	62500000	+	1.12908	intron (NM_001039536, intron 2 of 6)	29059	1.129	1.137	Pigl	-0.00306652	No Switch
chrX-100925000	chrX	100925000	100950000	+	1.12904	intron (NM_031384, intron 16 of 29)	122139	1.129	1.556	Tex11	-0.139316	No Switch
chr3-86175000	chr3	86175000	86200000	+	1.12903	Intergenic	-37190	1.129	1.204	NA	-0.0279325	No Switch
chr4-58900000	chr4	58900000	58925000	+	1.12901	promoter-TSS (NM_001355697)	249	1.129	1.081	Ecpas	0.0188682	No Switch
chr14-30250000	chr14	30250000	30275000	+	1.12901	intron (NM_028981, intron 3 of 46)	90986	1.129	1.277	Cacna1d	-0.053497	No Switch
chr10-119225000	chr10	119225000	119250000	+	1.12886	intron (NM_027994, intron 1 of 14)	2555	1.129	1.054	Cand1	0.0298533	No Switch
chrX-12425000	chrX	12425000	12450000	+	1.12886	Intergenic	-82504	1.129	1.234	Btbd35f20	-0.0386212	No Switch
chr8-12600000	chr8	12600000	12625000	+	1.12881	Intergenic	39464	1.129	1.207	Spaca7,Tubgcp3	-0.0290133	No Switch
chr5-111625000	chr5	111625000	111650000	+	1.12875	Intergenic	55939	1.129	1.259	NA	-0.0473318	No Switch
chr3-129850000	chr3	129850000	129875000	+	1.12872	intron (NM_007686, intron 8 of 13)	-16106	1.129	0.988	Cfi	0.057937	No Switch
chr9-56750000	chr9	56750000	56775000	+	1.1287	intron (NM_001361115, intron 2 of 5)	33810	1.129	1.16	Lingo1	-0.011764	No Switch
chr17-6750000	chr17	6750000	6775000	+	1.12867	intron (NM_009510, intron 1 of 12)	20280	1.129	1.149	Ezr	-0.00762609	No Switch
chr7-46575000	chr7	46575000	46600000	+	1.12858	intron (NM_013789, intron 9 of 10)	52307	1.129	1.054	Sergef	0.0298533	No Switch
chr9-50825000	chr9	50825000	50850000	+	1.12853	intron (NM_133981, intron 14 of 14)	-19424	1.128	1.138	Alg9,Ppp2r1b	-0.00383316	No Switch
chr19-29575000	chr19	29575000	29600000	+	1.1285	intron (NM_001081319, intron 16 of 25)	60915	1.128	1.195	Mir3084-2,Ric1	-0.0250588	No Switch
chr9-58725000	chr9	58725000	58750000	+	1.12846	intron (NM_028598, intron 1 of 5)	4059	1.128	1.149	Rec114	-0.00801093	No Switch
chr12-73675000	chr12	73675000	73700000	+	1.12845	intron (NM_008856, intron 2 of 13)	102704	1.128	1.262	Prkch	-0.0487503	No Switch
chr8-47650000	chr8	47650000	47675000	+	1.12837	Intergenic	12659	1.128	1.143	Ing2	-0.00573713	No Switch
chr13-24150000	chr13	24150000	24175000	+	1.12836	intron (NM_001384122, intron 5 of 36)	118271	1.128	0.928	Carmil1	0.0847611	No Switch
chr18-55175000	chr18	55175000	55200000	+	1.12836	Intergenic	-194909	1.128	1.172	NA	-0.0166185	No Switch
chr3-127575000	chr3	127575000	127600000	+	1.12831	intron (NM_197997, intron 12 of 25)	34011	1.128	1.057	Zgrf1	0.0282341	No Switch
chr1_GL456221_random-125000	chr1_GL456221_random	125000	150000	+	1.12829	intron (NR_169182, intron 1 of 2)	997	1.128	-0.446	Csprs	#NUM!	B to A
chr17-80350000	chr17	80350000	80375000	+	1.12822	intron (NM_001145452, intron 9 of 17)	11035	1.128	0.988	Arhgef33,Gm10190	0.0575522	No Switch
chr9-61725000	chr9	61725000	61750000	+	1.12816	Intergenic	177010	1.128	1.086	NA	0.0164793	No Switch
chr10-40550000	chr10	40550000	40575000	+	1.12813	Intergenic	-7862	1.128	1.085	Slc22a16	0.0168794	No Switch
chrX-135050000	chrX	135050000	135075000	+	1.12808	Intergenic	-2164	1.128	1.348	3632454L22Rik	-0.0773808	No Switch
chr7-125775000	chr7	125775000	125800000	+	1.12807	intron (NM_001081022, intron 6 of 27)	79630	1.128	1.22	Katnip	-0.0340507	No Switch
chr6-97125000	chr6	97125000	97150000	+	1.12803	intron (NM_175313, intron 6 of 17)	11386	1.128	1.185	Eogt	-0.0214093	No Switch
chr4-131775000	chr4	131775000	131800000	+	1.12803	intron (NM_011214, intron 17 of 29)	50778	1.128	1.152	Ptpru	-0.00914338	No Switch
chr9-42050000	chr9	42050000	42075000	+	1.128	intron (NM_001357261, intron 6 of 42)	14713	1.128	1.064	Sorl1	0.0253675	No Switch
chr9-118925000	chr9	118925000	118950000	+	1.128	intron (NM_133710, intron 1 of 7)	10964	1.128	0.998	Ctdspl	0.0531786	No Switch
chr3-138100000	chr3	138100000	138125000	+	1.12797	exon (NM_001355052, exon 13 of 22)	19153	1.128	1.026	Mttp	0.0411617	No Switch
chr14-27275000	chr14	27275000	27300000	+	1.12796	intron (NM_027871, intron 2 of 10)	-48537	1.128	1.236	Arhgef3	-0.0397094	No Switch
chr9-61025000	chr9	61025000	61050000	+	1.12794	Intergenic	20431	1.128	1.066	NA	0.0245519	No Switch
chr9-67125000	chr9	67125000	67150000	+	1.12794	intron (NR_045748, intron 1 of 2)	3939	1.128	1.123	Gm19299	0.00192934	No Switch
chrX-108725000	chrX	108725000	108750000	+	1.12794	3' UTR (NM_001081477, exon 41 of 41)	96846	1.128	0.59	Brwd3	0.281457	No Switch
chr7-143825000	chr7	143825000	143850000	+	1.12787	intron (NM_001382500, intron 2 of 5)	7286	1.128	1.126	Dhcr7	0.000770709	No Switch
chr14-60475000	chr14	60475000	60500000	+	1.12785	Intergenic	109808	1.128	1.219	NA	-0.0336946	No Switch
chr14-72675000	chr14	72675000	72700000	+	1.12783	intron (NM_207636, intron 1 of 25)	22503	1.128	1.001	Fndc3a	0.051875	No Switch
chr9-42750000	chr9	42750000	42775000	+	1.12782	intron (NM_175481, intron 3 of 20)	181871	1.128	1.102	Grik4	0.0101275	No Switch
chr4-109275000	chr4	109275000	109300000	+	1.12776	intron (NM_007943, intron 1 of 24)	7225	1.128	0.977	Eps15	0.0624145	No Switch
chr10-25375000	chr10	25375000	25400000	+	1.12776	intron (NM_001358751, intron 1 of 17)	-20868	1.128	1.069	Epb41l2	0.0233314	No Switch
chr7-118475000	chr7	118475000	118500000	+	1.12767	3' UTR (NM_001033380, exon 1 of 1)	4475	1.128	1.152	Itpripl2	-0.00914338	No Switch
chrX-161900000	chrX	161900000	161925000	+	1.12766	intron (NM_001290526, intron 1 of 8)	-80378	1.128	1.623	Nhs	-0.158009	No Switch
chr3-54775000	chr3	54775000	54800000	+	1.12766	intron (NM_019483, intron 3 of 5)	20291	1.128	1.203	Smad9	-0.0279565	No Switch
chr13-92975000	chr13	92975000	93000000	+	1.12761	Intergenic	-85804	1.128	0.997	NA	0.0536139	No Switch
chr17-8175000	chr17	8175000	8200000	+	1.1276	intron (NM_001197046, intron 10 of 12)	21982	1.128	1.119	Cep43	0.00347901	No Switch
chr13-94975000	chr13	94975000	95000000	+	1.12757	intron (NM_172590, intron 2 of 12)	11156	1.128	1.285	Wdr41	-0.056594	No Switch
chr1-182800000	chr1	182800000	182825000	+	1.1275	intron (NM_001356463, intron 1 of 7)	47604	1.127	1.231	Susd4	-0.0383341	No Switch
chr12-104775000	chr12	104775000	104800000	+	1.12744	intron (NR_104437, intron 6 of 13)	-35548	1.127	1.208	Clmn	-0.030143	No Switch
chr3-79325000	chr3	79325000	79350000	+	1.12743	Intergenic	-7871	1.127	1.191	Spmip2	-0.0239878	No Switch
chr2-127900000	chr2	127900000	127925000	+	1.12741	intron (NM_028765, intron 9 of 17)	57872	1.127	0.996	Acoxl	0.0536646	No Switch
chr7-140050000	chr7	140050000	140075000	+	1.12738	Intergenic	-13412	1.127	1.198	Caly	-0.0265329	No Switch
chr8-47700000	chr8	47700000	47725000	+	1.12738	intron (NM_001359133, intron 2 of 2)	1431	1.127	1.237	Cdkn2aip	-0.0404458	No Switch
chr1-90325000	chr1	90325000	90350000	+	1.12735	Intergenic	133520	1.127	1.262	NA	-0.0491354	No Switch
chr13-93425000	chr13	93425000	93450000	+	1.12734	intron (NM_021310, intron 10 of 10)	62308	1.127	1.35	Jmy	-0.0784099	No Switch
chr4-142000000	chr4	142000000	142025000	+	1.12732	promoter-TSS (NM_177868)	-849	1.127	1.197	Fhad1,4930455G09Rik	-0.0261702	No Switch
chr17-23950000	chr17	23950000	23975000	+	1.12717	Intergenic	-7227	1.127	1.051	Sbpl,Prss30	0.0303212	No Switch
chr15-103350000	chr15	103350000	103375000	+	1.12709	intron (NM_001314041, intron 1 of 30)	4291	1.127	1.069	Itga5,Mir6963	0.0229462	No Switch
chr3-22150000	chr3	22150000	22175000	+	1.12705	intron (NM_030732, intron 2 of 15)	85848	1.127	1.198	Tbl1xr1	-0.0265329	No Switch
chr12-99025000	chr12	99025000	99050000	+	1.12703	Intergenic	116926	1.127	1.014	NA	0.045886	No Switch
chr9-119275000	chr9	119275000	119300000	+	1.12699	intron (NM_001359582, intron 4 of 18)	34927	1.127	1.008	Slc22a14,Oxsr1	0.0484634	No Switch
chr7-97925000	chr7	97925000	97950000	+	1.12694	intron (NM_177696, intron 1 of 17)	17542	1.127	1.043	Gdpd4	0.0336396	No Switch
chr14-46775000	chr14	46775000	46800000	+	1.12693	intron (NM_001355011, intron 1 of 5)	857	1.127	1.089	Cnih1	0.014896	No Switch
chr13-98650000	chr13	98650000	98675000	+	1.12693	Intergenic	-25090	1.127	1.245	NA	-0.0432454	No Switch
chr12-105475000	chr12	105475000	105500000	+	1.1269	intron (NM_001252508, intron 1 of 1)	-25933	1.127	1.144	D430019H16Rik	-0.00650211	No Switch
chr3-102700000	chr3	102700000	102725000	+	1.12689	Intergenic	-22270	1.127	1.208	Tspan2os	-0.030143	No Switch
chr7-35400000	chr7	35400000	35425000	+	1.12688	intron (NR_153799, intron 5 of 19)	15437	1.127	1.076	Cep89	0.0201116	No Switch
chr11-70125000	chr11	70125000	70150000	+	1.12687	TTS (NM_145137)	7143	1.127	1.153	Mgl2	-0.00990539	No Switch
chrX-11600000	chrX	11600000	11625000	+	1.12686	Intergenic	284678	1.127	1.442	Btbd35f20	-0.107041	No Switch
chr12-65025000	chr12	65025000	65050000	+	1.12683	intron (NM_001374212, intron 1 of 14)	1166	1.127	1.087	Prpf39	0.0156944	No Switch
chr12-117700000	chr12	117700000	117725000	+	1.12681	intron (NM_001373989, intron 12 of 25)	-131361	1.127	1.033	Rapgef5	0.0378236	No Switch
chr1-127975000	chr1	127975000	128000000	+	1.12676	intron (NM_001357573, intron 12 of 20)	114971	1.127	1.091	Zranb3	0.0140992	No Switch
chr6-128350000	chr6	128350000	128375000	+	1.12672	promoter-TSS (NM_008021)	322	1.127	1.1	Tulp3,Rhno1,Foxm1	0.0105312	No Switch
chr12-52725000	chr12	52725000	52750000	+	1.12669	intron (NM_198111, intron 1 of 13)	38117	1.127	0.952	Akap6	0.073287	No Switch
chr8-95575000	chr8	95575000	95600000	+	1.12664	Intergenic	-11893	1.127	1.058	Prss54	0.0274382	No Switch
chr7-46625000	chr7	46625000	46650000	+	1.12658	intron (NM_013789, intron 1 of 10)	2307	1.127	1.02	Sergef,Tph1	0.0433237	No Switch
chr17-7150000	chr17	7150000	7175000	+	1.12654	Intergenic	-7615	1.126	1.091	Rps6ka2	0.0137136	No Switch
chr16-45175000	chr16	45175000	45200000	+	1.12649	intron (NM_001356366, intron 10 of 10)	28671	1.126	1.03	Atg3	0.0387012	No Switch
chr14-75650000	chr14	75650000	75675000	+	1.12648	intron (NM_001369022, intron 2 of 12)	20241	1.126	1.048	Erich6b	0.0311771	No Switch
chr17-80600000	chr17	80600000	80625000	+	1.12647	intron (NM_001360278, intron 22 of 33)	-34687	1.126	1.162	Map4k3	-0.0136677	No Switch
chr4-120175000	chr4	120175000	120200000	+	1.12645	Intergenic	26294	1.126	1.185	NA	-0.02218	No Switch
chr14-55375000	chr14	55375000	55400000	+	1.12638	Intergenic	-91258	1.126	1.122	NA	0.00154553	No Switch
chr2-92750000	chr2	92750000	92775000	+	1.12636	Intergenic	-152601	1.126	1.24	NA	-0.0418833	No Switch
chr11-75950000	chr11	75950000	75975000	+	1.12628	Intergenic	-36609	1.126	1.124	NA	0.000772079	No Switch
chr12-77325000	chr12	77325000	77350000	+	1.12627	intron (NM_001252614, intron 5 of 12)	-51364	1.126	1.234	Fut8	-0.0397768	No Switch
chr2-34050000	chr2	34050000	34075000	+	1.12621	intron (NR_130173, intron 1 of 3)	45235	1.126	1.107	C230014O12Rik	0.00739077	No Switch
chr12-100850000	chr12	100850000	100875000	+	1.12621	intron (NM_001361023, intron 10 of 11)	36880	1.126	1.176	Dglucy	-0.0188689	No Switch
chr8-124100000	chr8	124100000	124125000	+	1.12617	Intergenic	89859	1.126	1.144	Galnt2	-0.00688763	No Switch
chr4-45250000	chr4	45250000	45275000	+	1.12615	intron (NM_001081172, intron 7 of 15)	-18510	1.126	1.246	Frmpd1	-0.0439797	No Switch
chr18-65275000	chr18	65275000	65300000	+	1.12605	intron (NM_001037294, intron 10 of 12)	-38579	1.126	1.265	Alpk2	-0.0505521	No Switch
chr12-3375000	chr12	3375000	3400000	+	1.12603	intron (NM_008445, intron 1 of 7)	-21927	1.126	1.096	Kif3c	0.0117278	No Switch
chr2-129500000	chr2	129500000	129525000	+	1.12603	intron (NR_166423, intron 2 of 2)	3307	1.126	1.027	F830045P16Rik	0.0399679	No Switch
chr7-133025000	chr7	133025000	133050000	+	1.12592	intron (NM_009980, intron 2 of 10)	-22253	1.126	1.221	Fgfr2,Ctbp2	-0.0351773	No Switch
chr18-39150000	chr18	39150000	39175000	+	1.12589	intron (NM_001361073, intron 11 of 21)	169347	1.126	1.243	Arhgap26	-0.0429327	No Switch
chr6-85825000	chr6	85825000	85850000	+	1.12589	promoter-TSS (NM_001362060)	-643	1.126	1.324	Nat8	-0.0703496	No Switch
chrX-70350000	chrX	70350000	70375000	+	1.12584	intron (NM_010498, intron 3 of 8)	2585	1.126	0.322	Ids	0.543683	No Switch
chr10-4425000	chr10	4425000	4450000	+	1.12582	intron (NM_024261, intron 2 of 4)	4895	1.126	1.165	Rmnd1,Armt1	-0.0147875	No Switch
chr5-148950000	chr5	148950000	148975000	+	1.12578	Intergenic	12250	1.126	1.064	Katnal1,8430423G03Rik	0.0245968	No Switch
chr5-23600000	chr5	23600000	23625000	+	1.12576	intron (NM_001359173, intron 2 of 15)	4071	1.126	1.118	Srpk2	0.00309659	No Switch
chr9-111275000	chr9	111275000	111300000	+	1.12576	Intergenic	15655	1.126	1.053	Epm2aip1	0.02911	No Switch
chr19-55325000	chr19	55325000	55350000	+	1.12575	intron (NM_001293685, intron 3 of 8)	21443	1.126	1.172	Mir3084-2,Vti1a	-0.0173892	No Switch
chr16-85125000	chr16	85125000	85150000	+	1.12572	intron (NM_001198824, intron 1 of 16)	36207	1.126	0.964	App	0.0674614	No Switch
chr11-85150000	chr11	85150000	85175000	+	1.12566	Intergenic	-8596	1.126	1.076	Chct1	0.0197261	No Switch
chr14-103275000	chr14	103275000	103300000	+	1.12565	intron (NM_207215, intron 12 of 84)	59300	1.126	1.192	Mycbp2	-0.0247379	No Switch
chr8-125625000	chr8	125625000	125650000	+	1.12563	Intergenic	-32318	1.126	1.25	4930567H12Rik	-0.0453716	No Switch
chrX-95425000	chrX	95425000	95450000	+	1.12558	intron (NM_175179, intron 1 of 1)	7340	1.126	1.102	Amer1	0.0093568	No Switch
chr1-156200000	chr1	156200000	156225000	+	1.12553	Intergenic	-7474	1.125	1.222	Fam163a	-0.0359187	No Switch
chr10-40175000	chr10	40175000	40200000	+	1.12544	Intergenic	-45246	1.125	1.052	NA	0.0291368	No Switch
chr12-51375000	chr12	51375000	51400000	+	1.12541	intron (NR_157117, intron 3 of 22)	9987	1.125	0.926	G2e3,Scfd1	0.0845415	No Switch
chr10-40025000	chr10	40025000	40050000	+	1.12539	intron (NM_001114332, intron 5 of 5)	-12232	1.125	1.065	Mfsd4b1,Slc16a10	0.0238029	No Switch
chr10-40100000	chr10	40100000	40125000	+	1.12539	intron (NM_028247, intron 1 of 2)	29754	1.125	0.936	Slc16a10	0.0798767	No Switch
chr14-26900000	chr14	26900000	26925000	+	1.12533	intron (NM_001170748, intron 8 of 9)	17886	1.125	1.171	Asb14,Appl1	-0.0174044	No Switch
chr11-87300000	chr11	87300000	87325000	+	1.12531	intron (NM_177167, intron 1 of 6)	46494	1.125	1.125	Ppm1e	0	No Switch
chr8-3425000	chr8	3425000	3450000	+	1.12528	intron (NM_001370668, intron 16 of 28)	30148	1.125	1.108	Arhgef18	0.00661276	No Switch
chr9-61675000	chr9	61675000	61700000	+	1.12521	Intergenic	227010	1.125	1.145	NA	-0.00765296	No Switch
chr15-82375000	chr15	82375000	82400000	+	1.1252	Intergenic	6478	1.125	1.176	Cyp2d22,Cyp2d11,Mir7684	-0.0192548	No Switch
chr14-120700000	chr14	120700000	120725000	+	1.12519	Intergenic	-198694	1.125	1.058	NA	0.0266669	No Switch
chr7-55900000	chr7	55900000	55925000	+	1.12518	intron (NM_001164661, intron 23 of 31)	49993	1.125	1.079	Cyfip1	0.0181311	No Switch
chr6-55125000	chr6	55125000	55150000	+	1.12516	Intergenic	-4484	1.125	1.105	Crhr2	0.00779024	No Switch
chr7-5025000	chr7	5025000	5050000	+	1.12515	intron (NM_001039532, intron 1 of 1)	946	1.125	0.924	Zfp524,Zfp865,Ccdc106,Zfp784	0.0854806	No Switch
chr15-83800000	chr15	83800000	83825000	+	1.12514	intron (NR_152841, intron 3 of 5)	27671	1.125	1.249	Mpped1	-0.0454099	No Switch
chr7-126025000	chr7	126025000	126050000	+	1.1251	intron (NM_001358885, intron 1 of 5)	44911	1.125	1.179	Gsg1l	-0.0203613	No Switch
chr1-54650000	chr1	54650000	54675000	+	1.12505	intron (NM_001081433, intron 20 of 27)	-104816	1.125	1.056	Ankrd44	0.0274886	No Switch
chr4-46725000	chr4	46725000	46750000	+	1.12501	intron (NM_001081141, intron 9 of 18)	-87301	1.125	1.114	Gabbr2	0.00426733	No Switch
chr4-123225000	chr4	123225000	123250000	+	1.125	intron (NM_013905, intron 1 of 4)	3944	1.125	1.164	Heyl	-0.0148005	No Switch
chr18-80625000	chr18	80625000	80650000	+	1.12498	intron (NM_198429, intron 8 of 9)	-31691	1.125	1.461	Nfatc1	-0.113498	No Switch
chr13-42325000	chr13	42325000	42350000	+	1.12496	Intergenic	36024	1.125	1.334	NA	-0.0740033	No Switch
chr5-120225000	chr5	120225000	120250000	+	1.12495	Intergenic	-98237	1.125	1.169	NA	-0.016662	No Switch
chr1-90400000	chr1	90400000	90425000	+	1.1249	Intergenic	-190925	1.125	1.208	NA	-0.0309144	No Switch
chr17-80375000	chr17	80375000	80400000	+	1.12487	intron (NM_001145452, intron 17 of 17)	-13965	1.125	1.126	Arhgef33,Sos1	-0.000385868	No Switch
chrX-56400000	chrX	56400000	56425000	+	1.12483	Intergenic	37983	1.125	-0.166	NA	#NUM!	B to A
chr1-183025000	chr1	183025000	183050000	+	1.12481	Intergenic	82712	1.125	1.071	NA	0.0213631	No Switch
chr11-116900000	chr11	116900000	116925000	+	1.1248	Intergenic	-6363	1.125	1.252	Mgat5b	-0.0464518	No Switch
chr18-10700000	chr18	10700000	10725000	+	1.12471	TTS (NR_045379)	5640	1.125	1.267	Abhd3,4930563E18Rik	-0.0516241	No Switch
chr3-83975000	chr3	83975000	84000000	+	1.12469	intron (NM_172681, intron 3 of 34)	52661	1.125	0.934	Tmem131l	0.0808056	No Switch
chr14-8200000	chr14	8200000	8225000	+	1.12466	Intergenic	-1581	1.125	1.119	Kctd6	0.00232244	No Switch
chr6-34975000	chr6	34975000	35000000	+	1.12464	Intergenic	-9501	1.125	1.168	Slc23a4	-0.0162903	No Switch
chr9-61375000	chr9	61375000	61400000	+	1.12453	intron (NM_009389, intron 4 of 19)	15134	1.124	1.211	Tle3	-0.0323778	No Switch
chr2-93100000	chr2	93100000	93125000	+	1.12448	Intergenic	-66335	1.124	1.218	NA	-0.034881	No Switch
chr18-84550000	chr18	84550000	84575000	+	1.12446	exon (NM_001033341, exon 2 of 9)	27004	1.124	1.094	Zfp407	0.011749	No Switch
chr9-42175000	chr9	42175000	42200000	+	1.12443	intron (NR_040754, intron 5 of 6)	21731	1.124	1.036	4930546K05Rik	0.0354066	No Switch
chr9-45550000	chr9	45550000	45575000	+	1.12439	intron (NM_001081270, intron 3 of 32)	-131268	1.124	1.111	Dscaml1	0.00505225	No Switch
chr16-85050000	chr16	85050000	85075000	+	1.12438	intron (NM_001198824, intron 5 of 16)	90289	1.124	1.059	App	0.0258704	No Switch
chr6-115125000	chr6	115125000	115150000	+	1.12429	intron (NM_013681, intron 1 of 10)	2598	1.124	1.11	Gm17733,Syn2	0.00544333	No Switch
chr17-80075000	chr17	80075000	80100000	+	1.12427	Intergenic	-25232	1.124	1.106	NA	0.00701118	No Switch
chr10-41200000	chr10	41200000	41225000	+	1.12427	intron (NM_133999, intron 22 of 22)	90741	1.124	0.837	Fig4	0.128041	No Switch
chr14-24725000	chr14	24725000	24750000	+	1.12426	Intergenic	246747	1.124	1.241	NA	-0.0430055	No Switch
chrX-135075000	chrX	135075000	135100000	+	1.12424	Intergenic	-27164	1.124	1.35	NA	-0.0795675	No Switch
chr12-24925000	chr12	24925000	24950000	+	1.12422	intron (NM_026037, intron 5 of 12)	-37432	1.124	1.238	Mboat2	-0.0419543	No Switch
chr7-140025000	chr7	140025000	140050000	+	1.1242	promoter-TSS (NM_001286007)	-826	1.124	1.074	Tubgcp2,Zfp511,Msx3	0.019762	No Switch
chr1-184950000	chr1	184950000	184975000	+	1.12417	intron (NM_001378876, intron 1 of 17)	37049	1.124	1.14	Mark1	-0.00613854	No Switch
chr3-57850000	chr3	57850000	57875000	+	1.12412	Intergenic	-14743	1.124	1.156	NA	-0.0121915	No Switch
chr14-73425000	chr14	73425000	73450000	+	1.12407	Intergenic	-52211	1.124	1.337	NA	-0.0753651	No Switch
chr8-69650000	chr8	69650000	69675000	+	1.12405	intron (NM_001177527, intron 3 of 3)	7944	1.124	1.029	Zfp964	0.0383509	No Switch
chr9-60900000	chr9	60900000	60925000	+	1.12403	Intergenic	-104569	1.124	1.152	NA	-0.0106862	No Switch
chr11-95675000	chr11	95675000	95700000	+	1.12399	Intergenic	20543	1.124	1.104	Phb1	0.00779724	No Switch
chr5-149175000	chr5	149175000	149200000	+	1.12391	intron (NM_001359957, intron 2 of 10)	2940	1.124	1.078	Hmgb1,Mm2pr,Uspl1	0.0181475	No Switch
chr7-130575000	chr7	130575000	130600000	+	1.12387	intron (NM_206856, intron 1 of 20)	10062	1.124	1.094	Fgfr2,Tacc2	0.011749	No Switch
chr13-92725000	chr13	92725000	92750000	+	1.12383	Intergenic	57318	1.124	1.139	NA	-0.00575741	No Switch
chr9-61625000	chr9	61625000	61650000	+	1.12383	Intergenic	265134	1.124	1.1	NA	0.00937363	No Switch
chr2-132200000	chr2	132200000	132225000	+	1.12379	Intergenic	35288	1.124	1.021	NA	0.0417406	No Switch
chr9-67200000	chr9	67200000	67225000	+	1.12378	Intergenic	24226	1.124	1.207	Gm19299,Tln2	-0.030941	No Switch
chr9-41225000	chr9	41225000	41250000	+	1.12377	Intergenic	31345	1.124	1.061	NA	0.0250509	No Switch
chr9-70075000	chr9	70075000	70100000	+	1.12375	Intergenic	-49412	1.124	1.201	Fam81a	-0.0287767	No Switch
chr4-53450000	chr4	53450000	53475000	+	1.12373	intron (NM_133891, intron 1 of 15)	22084	1.124	1.008	Slc44a1	0.0473058	No Switch
chr1-170575000	chr1	170575000	170600000	+	1.12371	intron (NM_001109985, intron 1 of 9)	2349	1.124	1.195	Nos1ap	-0.0266016	No Switch
chrX-57050000	chrX	57050000	57075000	+	1.1237	intron (NM_029371, intron 6 of 8)	8666	1.124	0.092	Htatsf1	1.08698	No Switch
chr17-45925000	chr17	45925000	45950000	+	1.12369	Intergenic	-56048	1.124	1.174	NA	-0.0189018	No Switch
chr2-72075000	chr2	72075000	72100000	+	1.12368	intron (NM_001355478, intron 1 of 26)	32883	1.124	1.315	Rapgef4	-0.0681594	No Switch
chr12-78200000	chr12	78200000	78225000	+	1.12368	Intergenic	-14155	1.124	1.279	NA	-0.0561042	No Switch
chr1-13275000	chr1	13275000	13300000	+	1.12363	intron (NM_008678, intron 1 of 22)	84929	1.124	1.093	Ncoa2	0.0121461	No Switch
chr10-85850000	chr10	85850000	85875000	+	1.12356	Intergenic	-9331	1.124	1.026	Pwp1	0.039619	No Switch
chr7-142450000	chr7	142450000	142475000	+	1.12354	intron (NM_001136071, intron 1 of 10)	1688	1.123	1.024	Lsp1	0.0400798	No Switch
chr2-73525000	chr2	73525000	73550000	+	1.12348	Intergenic	-8013	1.123	1.17	Wipf1	-0.0178061	No Switch
chr12-24650000	chr12	24650000	24675000	+	1.12348	3' UTR (NM_178357, exon 4 of 4)	11129	1.123	1.105	Klf11,Cys1	0.00701748	No Switch
chr9-61250000	chr9	61250000	61275000	+	1.12342	intron (NR_045334, intron 4 of 4)	31309	1.123	1.233	B930092H01Rik	-0.0405833	No Switch
chr1-60375000	chr1	60375000	60400000	+	1.12337	3' UTR (NM_001313721, exon 12 of 12)	-22119	1.123	1.362	Cyp20a1	-0.0837974	No Switch
chr7-79625000	chr7	79625000	79650000	+	1.12336	Intergenic	-19843	1.123	1.238	NA	-0.0423409	No Switch
chr2-93300000	chr2	93300000	93325000	+	1.12327	intron (NM_183180, intron 1 of 9)	21987	1.123	1.215	Tspan18	-0.0341965	No Switch
chr9-57375000	chr9	57375000	57400000	+	1.12326	intron (NM_001357914, intron 6 of 6)	-3570	1.123	1.127	Ppcdc	-0.00154416	No Switch
chr19-47425000	chr19	47425000	47450000	+	1.12313	intron (NM_008018, intron 1 of 14)	26911	1.123	1.197	Mir3084-2,Sh3pxd2a	-0.0277144	No Switch
chr15-8400000	chr15	8400000	8425000	+	1.12313	intron (NM_027707, intron 1 of 46)	31963	1.123	0.958	Nipbl	0.0690142	No Switch
chr16-58475000	chr16	58475000	58500000	+	1.12311	intron (NM_018784, intron 4 of 10)	35926	1.123	1.039	St3gal6	0.0337642	No Switch
chr14-60925000	chr14	60925000	60950000	+	1.12311	Intergenic	100487	1.123	1.352	NA	-0.0805969	No Switch
chr6-28900000	chr6	28900000	28925000	+	1.12308	Intergenic	-80753	1.123	1.059	Snd1	0.0254838	No Switch
chr14-24975000	chr14	24975000	25000000	+	1.12308	Intergenic	-121761	1.123	1.335	NA	-0.0751015	No Switch
chr2-161000000	chr2	161000000	161025000	+	1.12306	intron (NM_173368, intron 16 of 36)	96586	1.123	1.274	Chd6	-0.0547897	No Switch
chr7-128325000	chr7	128325000	128350000	+	1.12301	Intergenic	-39369	1.123	1.21	NA	-0.0324056	No Switch
chr4-44700000	chr4	44700000	44725000	+	1.123	Intergenic	-1806	1.123	1.223	Pax5,5730488B01Rik	-0.0370467	No Switch
chr9-60300000	chr9	60300000	60325000	+	1.12294	intron (NM_001040426, intron 6 of 17)	-171280	1.123	1.221	Thsd4	-0.0363359	No Switch
chr17-45825000	chr17	45825000	45850000	+	1.12289	Intergenic	43952	1.123	1.191	NA	-0.025532	No Switch
chr18-54575000	chr18	54575000	54600000	+	1.1228	Intergenic	-24244	1.123	1.224	NA	-0.0374017	No Switch
chr4-156200000	chr4	156200000	156225000	+	1.1228	Intergenic	-3427	1.123	1.211	Isg15,AW011738,Perm1,Plekhn1	-0.0327644	No Switch
chr3-116175000	chr3	116175000	116200000	+	1.12278	Intergenic	-57812	1.123	0.942	NA	0.0763289	No Switch
chr7-46100000	chr7	46100000	46125000	+	1.12276	intron (NM_001357538, intron 29 of 38)	-11736	1.123	1.143	Kcnj11,Abcc8	-0.00766647	No Switch
chr8-47475000	chr8	47475000	47500000	+	1.12266	Intergenic	45970	1.123	1.203	Trappc11	-0.0298859	No Switch
chr16-16875000	chr16	16875000	16900000	+	1.12263	intron (NM_001326576, intron 12 of 18)	-8969	1.123	0.959	Top3b,Ppm1f	0.0685611	No Switch
chr3-41050000	chr3	41050000	41075000	+	1.12262	Intergenic	20546	1.123	1.135	Pgrmc2	-0.0046161	No Switch
chr9-113750000	chr9	113750000	113775000	+	1.12256	intron (NM_001114347, intron 2 of 39)	21027	1.123	1.021	Clasp2	0.041354	No Switch
chr7-130925000	chr7	130925000	130950000	+	1.12255	intron (NM_019564, intron 1 of 8)	1297	1.123	1.252	Fgfr2,Htra1	-0.0472246	No Switch
chr1-90550000	chr1	90550000	90575000	+	1.12254	Intergenic	-40925	1.122	1.252	NA	-0.0476115	No Switch
chr16-34225000	chr16	34225000	34250000	+	1.1225	intron (NM_177357, intron 14 of 59)	-270462	1.122	1.268	Kalrn	-0.0531264	No Switch
chr11-52225000	chr11	52225000	52250000	+	1.1225	intron (NM_011543, intron 2 of 5)	5505	1.122	1.169	Skp1	-0.0178217	No Switch
chr2-162975000	chr2	162975000	163000000	+	1.12239	promoter-TSS (NM_013731)	19	1.122	1.23	Sgk2	-0.0399123	No Switch
chr7-144550000	chr7	144550000	144575000	+	1.12234	Intergenic	-8771	1.122	1.212	Ppfia1	-0.0335098	No Switch
chrX-150900000	chrX	150900000	150925000	+	1.12226	Intergenic	85583	1.122	1.477	NA	-0.119388	No Switch
chr13-95375000	chr13	95375000	95400000	+	1.12225	Intergenic	-12143	1.122	1.231	Aggf1	-0.0402652	No Switch
chr4-131725000	chr4	131725000	131750000	+	1.12224	Intergenic	-26960	1.122	1.113	NA	0.00349769	No Switch
chr12-33300000	chr12	33300000	33325000	+	1.12217	intron (NM_001033436, intron 1 of 7)	-1797	1.122	1.058	Atxn7l1	0.0255072	No Switch
chr3-68800000	chr3	68800000	68825000	+	1.12215	Intergenic	51005	1.122	1.053	NA	0.0275645	No Switch
chr4-44325000	chr4	44325000	44350000	+	1.12212	intron (NM_010790, intron 11 of 17)	36583	1.122	1.064	Melk	0.0230512	No Switch
chr3-127150000	chr3	127150000	127175000	+	1.1221	intron (NR_105029, intron 2 of 3)	1195	1.122	1.322	Ank2,Gm16958	-0.0712386	No Switch
chr15-59300000	chr15	59300000	59325000	+	1.12206	TTS (NR_045613)	-2592	1.122	1.184	Zfp572,Sqle	-0.0233588	No Switch
chr17-5625000	chr17	5625000	5650000	+	1.12198	intron (NM_146073, intron 1 of 8)	144900	1.122	1.156	Zdhhc14	-0.012965	No Switch
chr14-33300000	chr14	33300000	33325000	+	1.12194	intron (NM_153800, intron 4 of 10)	95677	1.122	1.247	Arhgap22	-0.0458736	No Switch
chr12-72100000	chr12	72100000	72125000	+	1.12193	intron (NM_028687, intron 15 of 20)	26661	1.122	1.179	Jkamp,Ccdc175	-0.0215209	No Switch
chr2-128450000	chr2	128450000	128475000	+	1.12188	Intergenic	-33149	1.122	1.064	Morrbid	0.0230512	No Switch
chr8-121200000	chr8	121200000	121225000	+	1.12187	Intergenic	84815	1.122	1.105	Galnt2	0.00663058	No Switch
chr8-35700000	chr8	35700000	35725000	+	1.12185	Intergenic	-53223	1.122	0.959	NA	0.0681743	No Switch
chr12-71325000	chr12	71325000	71350000	+	1.12183	Intergenic	27616	1.122	1.073	NA	0.0193931	No Switch
chr16-37625000	chr16	37625000	37650000	+	1.12181	Intergenic	16868	1.122	1.185	Hgd,Ndufb4	-0.0237255	No Switch
chrX-153375000	chrX	153375000	153400000	+	1.12178	intron (NM_001357183, intron 7 of 7)	27887	1.122	1.247	Klf8	-0.0458736	No Switch
chr4-119075000	chr4	119075000	119100000	+	1.12177	Intergenic	-18389	1.122	1.192	NA	-0.0262834	No Switch
chr1-88875000	chr1	88875000	88900000	+	1.1217	Intergenic	-128613	1.122	1.24	NA	-0.0434288	No Switch
chr12-78250000	chr12	78250000	78275000	+	1.12165	intron (NM_172952, intron 1 of 23)	35845	1.122	1.113	Gphn	0.00349769	No Switch
chr13-36350000	chr13	36350000	36375000	+	1.12163	intron (NM_001039189, intron 4 of 5)	244857	1.122	1.045	Fars2	0.0308766	No Switch
chr18-57350000	chr18	57350000	57375000	+	1.12163	exon (NM_028447, exon 2 of 9)	7767	1.122	1.154	Prrc1,4930511M06Rik	-0.012213	No Switch
chr1-193300000	chr1	193300000	193325000	+	1.12162	intron (NM_008484, intron 3 of 22)	10257	1.122	1.09	Lamb3	0.0125664	No Switch
chr6-84425000	chr6	84425000	84450000	+	1.12155	Intergenic	-13662	1.122	1.296	NA	-0.0626121	No Switch
chr2-168675000	chr2	168675000	168700000	+	1.12155	intron (NM_001354977, intron 6 of 27)	24335	1.122	1.19	Atp9a	-0.0255541	No Switch
chr9-58750000	chr9	58750000	58775000	+	1.12153	Intergenic	-20941	1.121	1.108	NA	0.00506585	No Switch
chr7-81425000	chr7	81425000	81450000	+	1.12148	intron (NM_007755, intron 1 of 11)	17258	1.121	1.255	Cpeb1	-0.0490381	No Switch
chr7-73625000	chr7	73625000	73650000	+	1.1214	Intergenic	49063	1.121	1.194	NA	-0.0273987	No Switch
chr13-24125000	chr13	24125000	24150000	+	1.12131	intron (NM_001384122, intron 10 of 36)	143271	1.121	0.96	Carmil1	0.0673344	No Switch
chr11-72775000	chr11	72775000	72800000	+	1.1213	intron (NM_001024926, intron 2 of 3)	8339	1.121	1.132	Cyb5d2,Zzef1	-0.00424081	No Switch
chr1-54825000	chr1	54825000	54850000	+	1.12127	intron (NM_001081433, intron 1 of 27)	88887	1.121	1.217	Ankrd44	-0.035685	No Switch
chr17-10400000	chr17	10400000	10425000	+	1.12124	intron (NM_027032, intron 4 of 4)	-43716	1.121	1.147	Pacrg	-0.00995781	No Switch
chr18-56350000	chr18	56350000	56375000	+	1.12113	Intergenic	-37840	1.121	0.966	NA	0.0646285	No Switch
chr2-34175000	chr2	34175000	34200000	+	1.12112	intron (NM_016768, intron 5 of 8)	-79765	1.121	1.229	Pbx3	-0.0399463	No Switch
chr3-123000000	chr3	123000000	123025000	+	1.12105	intron (NM_001355462, intron 6 of 6)	22487	1.121	1.186	Myoz2	-0.0244791	No Switch
chr4-142075000	chr4	142075000	142100000	+	1.12103	intron (NR_027137, intron 4 of 4)	-3196	1.121	1.222	Tmem51,Tmem51os1	-0.0374656	No Switch
chr9-108850000	chr9	108850000	108875000	+	1.12101	TTS (NM_134420)	8457	1.121	1.137	Celsr3,Slc26a6	-0.00615485	No Switch
chr2-73175000	chr2	73175000	73200000	+	1.12096	intron (NM_025942, intron 4 of 10)	26947	1.121	1.234	Ola1	-0.0417095	No Switch
chr6-134750000	chr6	134750000	134775000	+	1.12095	intron (NM_001048054, intron 1 of 6)	-29860	1.121	1.129	Dusp16	-0.00308833	No Switch
chr5-117200000	chr5	117200000	117225000	+	1.12092	intron (NM_001199685, intron 9 of 20)	75064	1.121	1.131	Taok3	-0.00385699	No Switch
chr9-103325000	chr9	103325000	103350000	+	1.1209	intron (NM_176979, intron 19 of 27)	27479	1.121	1.092	Topbp1	0.011383	No Switch
chr10-94950000	chr10	94950000	94975000	+	1.12089	Intergenic	-17655	1.121	1.248	NA	-0.046609	No Switch
chr14-57925000	chr14	57925000	57950000	+	1.12087	intron (NM_028643, intron 6 of 11)	-47164	1.121	1.187	Micu2	-0.0248451	No Switch
chrX-153275000	chrX	153275000	153300000	+	1.12084	intron (NM_173780, intron 1 of 6)	49752	1.121	1.367	Klf8	-0.0861629	No Switch
chr17-78875000	chr17	78875000	78900000	+	1.1208	intron (NM_001163625, intron 6 of 6)	-4928	1.121	0.96	Eif2ak2,Sult6b1	0.0673344	No Switch
chr12-73650000	chr12	73650000	73675000	+	1.1208	intron (NM_008856, intron 2 of 13)	77704	1.121	1.187	Prkch	-0.0248451	No Switch
chr18-46750000	chr18	46750000	46775000	+	1.1208	intron (NM_009681, intron 3 of 5)	20624	1.121	1.045	Ap3s1	0.0304893	No Switch
chr6-33700000	chr6	33700000	33725000	+	1.12073	intron (NM_009148, intron 10 of 17)	279917	1.121	1.103	Exoc4	0.0070301	No Switch
chr11-72750000	chr11	72750000	72775000	+	1.1207	intron (NM_009671, intron 23 of 24)	33339	1.121	1.089	Ankfy1	0.0125777	No Switch
chr11-72725000	chr11	72725000	72750000	+	1.12069	intron (NM_009671, intron 7 of 24)	47498	1.121	1.063	Ankfy1	0.0230723	No Switch
chr7-67675000	chr7	67675000	67700000	+	1.12067	intron (NM_001360653, intron 7 of 11)	40090	1.121	1.044	Ttc23	0.0309051	No Switch
chr9-113825000	chr9	113825000	113850000	+	1.12067	intron (NM_001286603, intron 3 of 4)	24914	1.121	1.041	Clasp2	0.0321549	No Switch
chr4-119650000	chr4	119650000	119675000	+	1.12063	Intergenic	-3555	1.121	1.112	Guca2b	0.00350082	No Switch
chr1-38850000	chr1	38850000	38875000	+	1.12061	Intergenic	-25813	1.121	1.121	Chst10	0	No Switch
chr9-70050000	chr9	70050000	70075000	+	1.12052	Intergenic	-24412	1.12	1.11	NA	0.00389504	No Switch
chr1-89175000	chr1	89175000	89200000	+	1.12048	Intergenic	117085	1.12	1.293	NA	-0.0623805	No Switch
chr4-119800000	chr4	119800000	119825000	+	1.12047	Intergenic	-2178	1.12	1.054	Hivep3	0.0263774	No Switch
chr3-27175000	chr3	27175000	27200000	+	1.12046	intron (NM_178772, intron 1 of 4)	4496	1.12	1.089	Nceh1	0.0121901	No Switch
chr9-96475000	chr9	96475000	96500000	+	1.12035	intron (NM_001370882, intron 10 of 10)	-8825	1.12	0.928	Rnf7,Gm28729	0.08167	No Switch
chr18-56375000	chr18	56375000	56400000	+	1.12034	Intergenic	-12840	1.12	0.981	NA	0.057549	No Switch
chr15-83025000	chr15	83025000	83050000	+	1.12033	Intergenic	-4103	1.12	1.227	Nfam1	-0.0396265	No Switch
chrX-104400000	chrX	104400000	104425000	+	1.12028	intron (NM_009592, intron 1 of 15)	1346	1.12	1.535	Abcb7	-0.13689	No Switch
chr7-55850000	chr7	55850000	55875000	+	1.12025	intron (NM_001164661, intron 2 of 31)	20429	1.12	1.046	Cyfip1	0.0296863	No Switch
chr3-116075000	chr3	116075000	116100000	+	1.12021	Intergenic	42188	1.12	1.154	NA	-0.0129878	No Switch
chr17-27350000	chr17	27350000	27375000	+	1.12018	Intergenic	4403	1.12	1.143	Mir7217,Mir7218	-0.00882821	No Switch
chr6-143025000	chr6	143025000	143050000	+	1.12018	intron (NM_029081, intron 14 of 25)	62652	1.12	0.899	C2cd5	0.0954583	No Switch
chr14-33225000	chr14	33225000	33250000	+	1.1201	intron (NM_153800, intron 2 of 10)	20677	1.12	1.01	Arhgap22	0.0448966	No Switch
chr11-80300000	chr11	80300000	80325000	+	1.12005	intron (NM_139228, intron 2 of 8)	11588	1.12	1.178	Rhbdl3	-0.0219273	No Switch
chr10-40800000	chr10	40800000	40825000	+	1.11995	Intergenic	70643	1.12	1.213	Mettl24	-0.0346428	No Switch
chr15-58975000	chr15	58975000	59000000	+	1.11994	intron (NM_144800, intron 3 of 14)	53699	1.12	1.254	Mtss1	-0.0490795	No Switch
chr19-29325000	chr19	29325000	29350000	+	1.11983	Intergenic	-2830	1.12	1.306	Mir3084-2,Insl6,Rln1,Plgrkt	-0.0667252	No Switch
chr1-170275000	chr1	170275000	170300000	+	1.11978	TTS (NM_012009)	10182	1.12	1.036	Sh2d1b1,Gm7694	0.0338583	No Switch
chr2-70925000	chr2	70925000	70950000	+	1.1197	Intergenic	-112020	1.12	1.012	NA	0.0440375	No Switch
chr2-73200000	chr2	73200000	73225000	+	1.1197	intron (NM_025942, intron 2 of 10)	1947	1.12	1.206	Ola1	-0.0321293	No Switch
chr13-98350000	chr13	98350000	98375000	+	1.11969	Intergenic	8255	1.12	1.159	Foxd1	-0.0148654	No Switch
chr12-24625000	chr12	24625000	24650000	+	1.11967	Intergenic	-13871	1.12	1.018	NA	0.0414702	No Switch
chr5-73175000	chr5	73175000	73200000	+	1.11965	intron (NM_028194, intron 3 of 62)	69118	1.12	1.085	Fryl	0.0137883	No Switch
chr10-77700000	chr10	77700000	77725000	+	1.11956	TTS (NM_001081452)	1054	1.12	1.053	Tspear,Krtap12-23,Krtap12-22,Krtap12-21,Krtap12-1	0.0267897	No Switch
chr7-30750000	chr7	30750000	30775000	+	1.11956	Intergenic	-1256	1.12	0.91	Sbsn,Dmkn	0.0901766	No Switch
chr1-91675000	chr1	91675000	91700000	+	1.11954	Intergenic	-113961	1.119	1.242	NA	-0.0452915	No Switch
chr13-103925000	chr13	103925000	103950000	+	1.11952	Intergenic	-16914	1.119	1.105	NA	0.00546781	No Switch
chr2-71025000	chr2	71025000	71050000	+	1.11945	intron (NM_145524, intron 1 of 9)	18106	1.119	1.234	Mettl8	-0.0424851	No Switch
chr9-42700000	chr9	42700000	42725000	+	1.11943	intron (NM_175481, intron 3 of 20)	231871	1.119	1.043	Grik4	0.0305458	No Switch
chr1-162550000	chr1	162550000	162575000	+	1.11941	Intergenic	-8015	1.119	1.133	Vamp4	-0.00539982	No Switch
chr15-96575000	chr15	96575000	96600000	+	1.11941	intron (NM_134086, intron 8 of 15)	54462	1.119	1.078	Slc38a1	0.0162113	No Switch
chr1-86000000	chr1	86000000	86025000	+	1.11939	Intergenic	-9445	1.119	1.025	Spata3	0.0381062	No Switch
chr15-36500000	chr15	36500000	36525000	+	1.11937	intron (NM_025712, intron 12 of 13)	-15709	1.119	1.222	Snx31	-0.0382411	No Switch
chr19-28925000	chr19	28925000	28950000	+	1.11934	intron (NM_001374140, intron 11 of 13)	26386	1.119	1.113	Mir3084-2,Spata6l	0.00233492	No Switch
chr15-37375000	chr15	37375000	37400000	+	1.11932	intron (NM_134094, intron 5 of 6)	-38054	1.119	1.162	Ncald	-0.016376	No Switch
chr8-14075000	chr8	14075000	14100000	+	1.11925	intron (NM_001034862, intron 1 of 5)	2827	1.119	0.986	Erich1,Dlgap2	0.0549532	No Switch
chr6-108650000	chr6	108650000	108675000	+	1.1192	intron (NM_011498, intron 3 of 4)	-1566	1.119	1.053	0610040F04Rik,Bhlhe40	0.0264017	No Switch
chr13-24100000	chr13	24100000	24125000	+	1.11918	intron (NM_001384122, intron 13 of 36)	-121286	1.119	0.944	Carmil1	0.0738581	No Switch
chr7-49475000	chr7	49475000	49500000	+	1.11917	intron (NM_175272, intron 10 of 37)	149335	1.119	1.001	Nav2	0.048396	No Switch
chr7-133725000	chr7	133725000	133750000	+	1.11914	intron (NM_001357685, intron 4 of 11)	22769	1.119	1.212	Dhx32	-0.0346725	No Switch
chr7-68000000	chr7	68000000	68025000	+	1.11912	intron (NM_010513, intron 2 of 20)	60243	1.119	1.128	Igf1r	-0.00347901	No Switch
chr4-103150000	chr4	103150000	103175000	+	1.11911	exon (NM_027696, exon 15 of 15)	43110	1.119	1.064	Mier1,Slc35d1	0.0218885	No Switch
chr19-10350000	chr19	10350000	10375000	+	1.11908	Intergenic	-26523	1.119	1.153	NA	-0.0129992	No Switch
chr6-52225000	chr6	52225000	52250000	+	1.11902	intron (NM_001122950, intron 1 of 1)	-2561	1.119	1.115	Hoxa9,Mir196b,Hoxa10,Hoxa11,Hoxa11os	0.00155522	No Switch
chr15-37900000	chr15	37900000	37925000	+	1.11901	Intergenic	48356	1.119	1.382	Rrm2b	-0.091678	No Switch
chr2-154300000	chr2	154300000	154325000	+	1.11895	intron (NM_001025574, intron 4 of 14)	5256	1.119	1.017	Bpifb9b	0.0415091	No Switch
chr7-132550000	chr7	132550000	132575000	+	1.11891	intron (NM_016978, intron 6 of 9)	13898	1.119	1.24	Fgfr2,Oat	-0.0445916	No Switch
chr16-10400000	chr16	10400000	10425000	+	1.11887	intron (NM_011955, intron 2 of 10)	562	1.119	1.214	Nubp1,Tvp23a	-0.0353886	No Switch
chr1-171425000	chr1	171425000	171450000	+	1.11886	promoter-TSS (NM_172647)	-61	1.119	1.182	F11r	-0.0237874	No Switch
chr11-76700000	chr11	76700000	76725000	+	1.11869	Intergenic	32627	1.119	1.21	NA	-0.0339553	No Switch
chr3-98375000	chr3	98375000	98400000	+	1.11865	intron (NM_172863, intron 1 of 2)	5019	1.119	1.109	Zfp697	0.00389854	No Switch
chr3-109025000	chr3	109025000	109050000	+	1.11865	Intergenic	-9893	1.119	1.218	Eeig2	-0.0368172	No Switch
chr1-88075000	chr1	88075000	88100000	+	1.11858	promoter-TSS (NM_001378375)	-328	1.119	1.117	Ugt1a10,Ugt1a9,Ugt1a2,Ugt1a7c	0.000776913	No Switch
chr14-63775000	chr14	63775000	63800000	+	1.11858	intron (NM_173393, intron 1 of 2)	60311	1.119	1.31	Xkr6	-0.0684412	No Switch
chr3-69700000	chr3	69700000	69725000	+	1.11848	Intergenic	-9555	1.118	1.161	Nmd3	-0.0163904	No Switch
chr4-32375000	chr4	32375000	32400000	+	1.11843	Intergenic	-29935	1.118	0.987	Bach2	0.0541247	No Switch
chr9-113775000	chr9	113775000	113800000	+	1.11843	intron (NM_001114347, intron 7 of 39)	-5830	1.118	1.026	Clasp2	0.0372944	No Switch
chr1-118400000	chr1	118400000	118425000	+	1.11843	intron (NM_001359347, intron 1 of 40)	23442	1.118	1.011	Clasp1	0.0436906	No Switch
chr14-33350000	chr14	33350000	33375000	+	1.11834	exon (NM_153800, exon 7 of 11)	48524	1.118	1.255	Arhgap22	-0.0502019	No Switch
chrX-140300000	chrX	140300000	140325000	+	1.11824	intron (NR_166881, intron 3 of 3)	1552	1.118	1.662	Mir3475	-0.172189	No Switch
chr6-33600000	chr6	33600000	33625000	+	1.11821	intron (NM_009148, intron 10 of 17)	363372	1.118	1.063	Exoc4	0.0219085	No Switch
chrX-104300000	chrX	104300000	104325000	+	1.1182	intron (NM_009592, intron 4 of 15)	101346	1.118	1.448	Abcb7	-0.112327	No Switch
chr16-11875000	chr16	11875000	11900000	+	1.11818	intron (NM_146067, intron 2 of 3)	-13864	1.118	1.221	Cpped1	-0.0382739	No Switch
chr13-73950000	chr13	73950000	73975000	+	1.11809	Intergenic	-1351	1.118	0.827	Brd9,Zdhhc11	0.130936	No Switch
chr19-47600000	chr19	47600000	47625000	+	1.11804	intron (NM_009289, intron 4 of 18)	32481	1.118	1.143	Mir3084-2,Slk	-0.00960443	No Switch
chr5-36100000	chr5	36100000	36125000	+	1.11797	intron (NM_030889, intron 3 of 26)	-91521	1.118	1.168	Sorcs2	-0.019001	No Switch
chr12-69175000	chr12	69175000	69200000	+	1.11788	TTS (NM_146035)	3342	1.118	1.081	Lrr1,Rpl36al,Dnaaf2,Mgat2,9330151L19Rik	0.0146161	No Switch
chr1-59050000	chr1	59050000	59075000	+	1.11771	exon (NM_026600, exon 9 of 19)	32393	1.118	1.015	C2cd6	0.0419758	No Switch
chr14-76325000	chr14	76325000	76350000	+	1.11771	Intergenic	-77461	1.118	1.14	NA	-0.00846305	No Switch
chr2-103975000	chr2	103975000	104000000	+	1.1177	Intergenic	17213	1.118	1.051	Lmo2,4931422A03Rik	0.0268391	No Switch
chr11-86425000	chr11	86425000	86450000	+	1.1177	Intergenic	-47157	1.118	1.004	NA	0.0467081	No Switch
chr5-111750000	chr5	111750000	111775000	+	1.11763	promoter-TSS (NR_045833)	-772	1.118	1.221	E130006D01Rik	-0.0382739	No Switch
chr1-106275000	chr1	106275000	106300000	+	1.11762	intron (NM_133821, intron 3 of 16)	115631	1.118	1.022	Phlpp1	0.0389909	No Switch
chr19-44025000	chr19	44025000	44050000	+	1.11757	intron (NM_145502, intron 10 of 10)	-8253	1.118	1.197	Mir3084-2,Cyp2c23,Erlin1	-0.0296523	No Switch
chr8-80725000	chr8	80725000	80750000	+	1.11753	intron (NM_053124, intron 1 of 23)	1959	1.117	1.045	Smarca5	0.0289369	No Switch
chr2-118425000	chr2	118425000	118450000	+	1.11739	intron (NM_013719, intron 15 of 38)	42196	1.117	1.078	Eif2ak4	0.0154344	No Switch
chr7-130675000	chr7	130675000	130700000	+	1.11735	intron (NM_206856, intron 4 of 20)	-5118	1.117	1.172	Fgfr2,Tacc2	-0.0208744	No Switch
chr7-123275000	chr7	123275000	123300000	+	1.11735	intron (NM_144529, intron 18 of 19)	72634	1.117	1.179	Arhgap17	-0.0234606	No Switch
chr6-34575000	chr6	34575000	34600000	+	1.11728	Intergenic	-11004	1.117	1.089	Cald1	0.0110253	No Switch
chrX-140325000	chrX	140325000	140350000	+	1.11723	intron (NR_166881, intron 3 of 3)	-4763	1.117	1.64	Frmpd3	-0.166791	No Switch
chr1-182925000	chr1	182925000	182950000	+	1.11722	Intergenic	-17288	1.117	1.375	NA	-0.0902495	No Switch
chr14-105125000	chr14	105125000	105150000	+	1.11721	intron (NM_134077, intron 13 of 20)	39814	1.117	0.918	Rbm26	0.0852105	No Switch
chr13-49425000	chr13	49425000	49450000	+	1.1172	intron (NR_165080, intron 6 of 12)	15886	1.117	1.099	Ippk	0.00705548	No Switch
chr17-35975000	chr17	35975000	36000000	+	1.11716	exon (NM_008136, exon 9 of 12)	-7004	1.117	1.063	Prr3,Gnl1,A930015D03Rik	0.0215199	No Switch
chr3-101175000	chr3	101175000	101200000	+	1.11716	Intergenic	-77334	1.117	1.269	NA	-0.0554084	No Switch
chr14-65675000	chr14	65675000	65700000	+	1.11704	intron (NM_001168318, intron 2 of 7)	21097	1.117	1.076	Scara5	0.0162409	No Switch
chr1-33775000	chr1	33775000	33800000	+	1.11703	intron (NM_001359274, intron 3 of 13)	27095	1.117	1.054	Zfp451	0.0252126	No Switch
chr5-149150000	chr5	149150000	149175000	+	1.11698	intron (NR_015478, intron 1 of 2)	-6308	1.117	1.099	Hmgb1,Mm2pr,Gm42788,Gm8615	0.00705548	No Switch
chr3-85950000	chr3	85950000	85975000	+	1.11697	Intergenic	-8618	1.117	1.176	Sh3d19	-0.0223541	No Switch
chr6-33375000	chr6	33375000	33400000	+	1.11695	intron (NM_009148, intron 7 of 17)	138372	1.117	1.236	Exoc4	-0.0439653	No Switch
chrX-139625000	chrX	139625000	139650000	+	1.11693	intron (NM_023270, intron 1 of 6)	26880	1.117	1.407	Rnf128	-0.100241	No Switch
chr2-72900000	chr2	72900000	72925000	+	1.1169	Intergenic	66781	1.117	1.037	NA	0.0322744	No Switch
chr10-84250000	chr10	84250000	84275000	+	1.1169	Intergenic	-161803	1.117	1.276	NA	-0.0577975	No Switch
chr5-36625000	chr5	36625000	36650000	+	1.11675	intron (NM_001081232, intron 2 of 8)	-51274	1.117	1.177	D5Ertd579e	-0.0227233	No Switch
chr7-29800000	chr7	29800000	29825000	+	1.11667	Intergenic	-3572	1.117	1.053	Zfp790	0.0256248	No Switch
chr13-35825000	chr13	35825000	35850000	+	1.11663	intron (NR_166191, intron 2 of 5)	68847	1.117	1.05	Cdyl	0.0268639	No Switch
chr11-94275000	chr11	94275000	94300000	+	1.1166	Intergenic	5661	1.117	1.079	Luc7l3	0.0150317	No Switch
chr2-152550000	chr2	152550000	152575000	+	1.11657	intron (NR_166456, intron 1 of 4)	9864	1.117	1.205	Defb21	-0.0329339	No Switch
chr6-92600000	chr6	92600000	92625000	+	1.11655	intron (NM_001081146, intron 2 of 8)	-45134	1.117	1.152	Prickle2	-0.0133993	No Switch
chr13-42525000	chr13	42525000	42550000	+	1.11654	Intergenic	-143299	1.116	1.265	NA	-0.0544263	No Switch
chr9-60400000	chr9	60400000	60425000	+	1.11653	intron (NM_001040426, intron 4 of 17)	98535	1.116	1.157	Thsd4	-0.0156692	No Switch
chrX-168700000	chrX	168700000	168725000	+	1.11652	Intergenic	-38628	1.116	1.427	NA	-0.10676	No Switch
chr14-47450000	chr14	47450000	47475000	+	1.11642	Intergenic	-10061	1.116	1.247	Fbxo34	-0.0482023	No Switch
chr2-131725000	chr2	131725000	131750000	+	1.11641	Intergenic	110156	1.116	1.056	NA	0.0240003	No Switch
chr2-132175000	chr2	132175000	132200000	+	1.11623	Intergenic	-42180	1.116	1.037	NA	0.0318854	No Switch
chr1-54525000	chr1	54525000	54550000	+	1.11622	intron (NM_001163314, intron 4 of 26)	20184	1.116	0.927	Pgap1	0.0805845	No Switch
chr7-142125000	chr7	142125000	142150000	+	1.1162	Intergenic	-1417	1.116	1.131	Krtap5-23	-0.00579841	No Switch
chr3-116100000	chr3	116100000	116125000	+	1.11619	intron (NM_011693, intron 8 of 8)	17188	1.116	1.165	Vcam1	-0.0186617	No Switch
chr17-10375000	chr17	10375000	10400000	+	1.11613	Intergenic	62898	1.116	1.115	NA	0.000389327	No Switch
chr18-65250000	chr18	65250000	65275000	+	1.11608	intron (NR_105742, intron 3 of 6)	-13579	1.116	1.284	Alpk2	-0.0609008	No Switch
chrX-159025000	chrX	159025000	159050000	+	1.11607	Intergenic	-218282	1.116	0.995	NA	0.0498411	No Switch
chr12-82100000	chr12	82100000	82125000	+	1.11606	Intergenic	-57516	1.116	1.163	NA	-0.0179155	No Switch
chr9-57300000	chr9	57300000	57325000	+	1.11603	Intergenic	-49901	1.116	0.985	NA	0.054228	No Switch
chr13-94550000	chr13	94550000	94575000	+	1.11603	intron (NM_009680, intron 26 of 26)	203540	1.116	1.306	Ap3b1	-0.068279	No Switch
chr6-118075000	chr6	118075000	118100000	+	1.11602	intron (NM_001362104, intron 9 of 12)	2308	1.116	1.185	Rasgef1a,Mir7044	-0.0260542	No Switch
chr7-67400000	chr7	67400000	67425000	+	1.11597	Intergenic	-39642	1.116	1.183	NA	-0.0253206	No Switch
chr3-28175000	chr3	28175000	28200000	+	1.11587	Intergenic	-75714	1.116	1.187	NA	-0.0267865	No Switch
chrX-100875000	chrX	100875000	100900000	+	1.11587	intron (NM_031384, intron 20 of 29)	110229	1.116	1.399	Tex11	-0.0981535	No Switch
chr6-53550000	chr6	53550000	53575000	+	1.11586	intron (NM_001327821, intron 5 of 10)	-10874	1.116	1.103	Creb5	0.00508868	No Switch
chr11-85025000	chr11	85025000	85050000	+	1.11585	intron (NM_001029934, intron 15 of 33)	79746	1.116	1.088	Usp32	0.0110353	No Switch
chr1-64450000	chr1	64450000	64475000	+	1.11585	Intergenic	-70304	1.116	1.068	NA	0.0190929	No Switch
chr16-37675000	chr16	37675000	37700000	+	1.11581	Intergenic	-33132	1.116	1.2	NA	-0.0315171	No Switch
chr17-5200000	chr17	5200000	5225000	+	1.11572	intron (NM_001085355, intron 4 of 19)	206267	1.116	1.101	Arid1b	0.00587688	No Switch
chr15-37325000	chr15	37325000	37350000	+	1.11566	intron (NM_026496, intron 11 of 15)	-88054	1.116	1.159	Grhl2	-0.0164192	No Switch
chr4-135100000	chr4	135100000	135125000	+	1.11566	Intergenic	-8145	1.116	1.19	Runx3	-0.0278828	No Switch
chr7-132275000	chr7	132275000	132300000	+	1.1156	intron (NM_029935, intron 1 of 7)	-28164	1.116	1.183	Fgfr2,Chst15	-0.0253206	No Switch
chr4-133025000	chr4	133025000	133050000	+	1.11558	intron (NM_146155, intron 2 of 6)	25994	1.116	1.34	Ahdc1	-0.0794406	No Switch
chr13-107750000	chr13	107750000	107775000	+	1.11555	intron (NM_145456, intron 8 of 17)	75103	1.116	1.097	Zswim6	0.00745757	No Switch
chrX-103900000	chrX	103900000	103925000	+	1.11555	Intergenic	68785	1.116	1.681	NA	-0.177904	No Switch
chr16-11825000	chr16	11825000	11850000	+	1.11549	intron (NM_146067, intron 2 of 3)	57798	1.115	1.095	Cpped1	0.00786075	No Switch
chr6-34200000	chr6	34200000	34225000	+	1.11544	Intergenic	-35446	1.115	1.155	NA	-0.0153071	No Switch
chr15-82975000	chr15	82975000	83000000	+	1.11543	Intergenic	-28204	1.115	1.311	Tcf20,Nfam1	-0.0703278	No Switch
chr4-45650000	chr4	45650000	45675000	+	1.11538	Intergenic	-21089	1.115	1.015	NA	0.0408088	No Switch
chr10-94900000	chr10	94900000	94925000	+	1.11532	intron (NM_018797, intron 2 of 30)	32345	1.115	1.187	Plxnc1	-0.0271759	No Switch
chr9-56275000	chr9	56275000	56300000	+	1.11527	intron (NM_172924, intron 3 of 6)	-126430	1.115	1.139	Peak1	-0.00924886	No Switch
chr2-72325000	chr2	72325000	72350000	+	1.11527	intron (NM_001164791, intron 2 of 11)	51799	1.115	1.153	Map3k20	-0.0145544	No Switch
chr7-18975000	chr7	18975000	19000000	+	1.11523	promoter-TSS (NM_194064)	-24	1.115	0.983	Nanos2,Mypop	0.0547214	No Switch
chr8-46300000	chr8	46300000	46325000	+	1.11522	Intergenic	-17829	1.115	1.047	NA	0.0273282	No Switch
chr14-120225000	chr14	120225000	120250000	+	1.11517	Intergenic	-38169	1.115	1.215	NA	-0.0373014	No Switch
chr13-112850000	chr13	112850000	112875000	+	1.11516	intron (NM_008903, intron 4 of 5)	61723	1.115	1.13	Plpp1,Mtrex	-0.00580358	No Switch
chr15-31525000	chr15	31525000	31550000	+	1.11509	Intergenic	-6463	1.115	1.109	Marchf6	0.00234332	No Switch
chr6-93975000	chr6	93975000	94000000	+	1.11508	intron (NM_001029850, intron 1 of 23)	-73810	1.115	1.219	Magi1	-0.0387288	No Switch
chr3-123150000	chr3	123150000	123175000	+	1.11498	intron (NM_080451, intron 1 of 4)	73649	1.115	1.098	Synpo2	0.00667253	No Switch
chrX-136100000	chrX	136100000	136125000	+	1.11494	TTS (NR_045425)	7578	1.115	1.387	5730412P04Rik	-0.0948016	No Switch
chr13-100050000	chr13	100050000	100075000	+	1.11488	intron (NM_001081061, intron 16 of 38)	41570	1.115	1.001	Bdp1	0.0468408	No Switch
chr5-101875000	chr5	101875000	101900000	+	1.1148	intron (NM_172882, intron 39 of 66)	122370	1.115	1.089	Wdfy3	0.010247	No Switch
chr6-38275000	chr6	38275000	38300000	+	1.11478	3' UTR (NM_172467, exon 4 of 4)	11759	1.115	0.933	Zc3hav1l	0.0773932	No Switch
chr10-42975000	chr10	42975000	43000000	+	1.11477	intron (NR_153349, intron 1 of 2)	3662	1.115	1.328	NA	-0.0759232	No Switch
chr3-126625000	chr3	126625000	126650000	+	1.11476	intron (NM_001025438, intron 2 of 18)	31443	1.115	1.094	Camk2d	0.00825754	No Switch
chrX-169000000	chrX	169000000	169025000	+	1.1147	intron (NM_009707, intron 1 of 12)	-24111	1.115	1.281	Arhgap6	-0.0602743	No Switch
chr11-53800000	chr11	53800000	53825000	+	1.11463	intron (NR_033332, intron 3 of 3)	42027	1.115	1.074	Gm12216	0.0162706	No Switch
chr13-34025000	chr13	34025000	34050000	+	1.11444	promoter-TSS (NM_026512)	-141	1.114	1.258	Ripk1,Bphl	-0.0527955	No Switch
chr5-117925000	chr5	117925000	117950000	+	1.11434	intron (NM_008712, intron 20 of 27)	-39270	1.114	1.296	Nos1	-0.0657198	No Switch
chr3-68775000	chr3	68775000	68800000	+	1.11432	Intergenic	26005	1.114	1.214	NA	-0.0373335	No Switch
chrX-10675000	chrX	10675000	10700000	+	1.1143	Intergenic	-29865	1.114	1.171	Btbd35f20	-0.0216717	No Switch
chr11-88075000	chr11	88075000	88100000	+	1.11425	Intergenic	-10558	1.114	1.191	Vezf1,2210416O15Rik,Cuedc1	-0.0290266	No Switch
chr4-107625000	chr4	107625000	107650000	+	1.11421	Intergenic	46089	1.114	1.207	Glis1	-0.0348221	No Switch
chr1-36025000	chr1	36025000	36050000	+	1.11421	Intergenic	-30900	1.114	1.081	NA	0.0130595	No Switch
chr7-4850000	chr7	4850000	4875000	+	1.11411	intron (NM_026158, intron 1 of 5)	3679	1.114	0.988	Isoc2b	0.0521282	No Switch
chr3-152850000	chr3	152850000	152875000	+	1.11403	intron (NM_012028, intron 2 of 4)	119710	1.114	1.222	Pigk,St6galnac5	-0.040186	No Switch
chr18-4400000	chr18	4400000	4425000	+	1.11401	Intergenic	36908	1.114	1.057	NA	0.0228102	No Switch
chr1-170975000	chr1	170975000	171000000	+	1.11398	Intergenic	-11429	1.114	0.926	Fcgr2b	0.0802742	No Switch
chr13-24600000	chr13	24600000	24625000	+	1.11397	intron (NM_001286100, intron 1 of 22)	-2106	1.114	1.134	Ripor2,Gm11346	-0.00772786	No Switch
chr7-133100000	chr7	133100000	133125000	+	1.11396	intron (NM_009980, intron 1 of 10)	10983	1.114	1.245	Fgfr2,Ctbp2	-0.0482842	No Switch
chr19-29600000	chr19	29600000	29625000	+	1.11387	3' UTR (NM_001362131, exon 15 of 15)	35915	1.114	1.073	Mir3084-2,Ric1,Ermp1	0.0162855	No Switch
chr12-117650000	chr12	117650000	117675000	+	1.11387	intron (NM_001373989, intron 9 of 25)	128572	1.114	1.014	Rapgef5	0.0408472	No Switch
chr10-75025000	chr10	75025000	75050000	+	1.11386	5' UTR (NM_001359272, exon 1 of 10)	274	1.114	1.114	Rsph14,Rab36	0	No Switch
chr16-11900000	chr16	11900000	11925000	+	1.11376	intron (NR_033509, intron 2 of 2)	-3077	1.114	1.194	Cpped1,Gm9961	-0.0301191	No Switch
chr17-29950000	chr17	29950000	29975000	+	1.11373	Intergenic	-42539	1.114	1.34	Mdga1	-0.0802196	No Switch
chr9-42550000	chr9	42550000	42575000	+	1.11369	intron (NM_175481, intron 14 of 20)	-90262	1.114	1.109	Grik4	0.00195364	No Switch
chr8-95550000	chr8	95550000	95575000	+	1.11369	intron (NM_001310539, intron 5 of 5)	13107	1.114	1.053	Ccdc113,Prss54	0.0244568	No Switch
chr7-24450000	chr7	24450000	24475000	+	1.11367	promoter-TSS (NM_011113)	17	1.114	1.032	Irgc,Plaur	0.0332055	No Switch
chr7-5050000	chr7	5050000	5075000	+	1.11366	intron (NM_133671, intron 1 of 11)	357	1.114	0.816	Ccdc106,Zfp580,U2af2	0.135195	No Switch
chr1-170350000	chr1	170350000	170375000	+	1.11344	intron (NR_154593, intron 4 of 9)	53681	1.113	1.088	Nos1ap	0.00986627	No Switch
chr19-3475000	chr19	3475000	3500000	+	1.1134	intron (NM_029456, intron 12 of 22)	-72956	1.113	1.097	Ppp6r3	0.00628854	No Switch
chr10-76800000	chr10	76800000	76825000	+	1.11339	intron (NM_021568, intron 3 of 15)	4241	1.113	1.145	Pcbp3	-0.0123103	No Switch
chr4-47000000	chr4	47000000	47025000	+	1.11335	Intergenic	-20786	1.113	1.29	Anks6	-0.0640945	No Switch
chr3-131300000	chr3	131300000	131325000	+	1.11333	Intergenic	-9273	1.113	1.162	Cyp2u1,Sgms2	-0.018711	No Switch
chr2-73075000	chr2	73075000	73100000	+	1.1133	Intergenic	-107054	1.113	1.178	Ola1	-0.0246501	No Switch
chr1-64200000	chr1	64200000	64225000	+	1.11326	Intergenic	-91111	1.113	1.138	NA	-0.0096471	No Switch
chr14-45525000	chr14	45525000	45550000	+	1.11324	Intergenic	-6210	1.113	1.215	Fermt2,4930527F14Rik	-0.0380811	No Switch
chr3-69275000	chr3	69275000	69300000	+	1.11319	Intergenic	-29418	1.113	1.123	NA	-0.00388459	No Switch
chr11-72625000	chr11	72625000	72650000	+	1.11319	intron (NM_025985, intron 1 of 5)	30239	1.113	1.078	Ube2g1	0.0138764	No Switch
chr13-112275000	chr13	112275000	112300000	+	1.11311	promoter-TSS (NM_029898)	-951	1.113	0.983	Ankrd55	0.0539416	No Switch
chr2-92950000	chr2	92950000	92975000	+	1.11303	Intergenic	47399	1.113	1.242	Syt13,Prdm11	-0.0476264	No Switch
chr6-33350000	chr6	33350000	33375000	+	1.11303	intron (NM_009148, intron 7 of 17)	113372	1.113	1.28	Exoc4	-0.0607148	No Switch
chr16-22475000	chr16	22475000	22500000	+	1.11303	intron (NM_001346673, intron 21 of 23)	-23980	1.113	1.203	Dgkg	-0.0337705	No Switch
chr6-52200000	chr6	52200000	52225000	+	1.11296	intron (NR_015611, intron 2 of 2)	567	1.113	1.11	Hoxa2,Hoxa3,Hoxaas3,Hoxa5,Hoxa6,Hoxa7,Hoxa9	0.00117219	No Switch
chr8-109950000	chr8	109950000	109975000	+	1.11292	promoter-TSS (NM_212447)	-295	1.113	1.121	Marveld3	-0.00311045	No Switch
chr9-61100000	chr9	61100000	61125000	+	1.11282	Intergenic	-7114	1.113	1.161	4933433G08Rik	-0.0183371	No Switch
chr10-70550000	chr10	70550000	70575000	+	1.11281	intron (NM_178621, intron 4 of 4)	30312	1.113	1.437	Fam13c,Phyhipl,D630013N20Rik	-0.110962	No Switch
chr9-43450000	chr9	43450000	43475000	+	1.11272	Intergenic	151737	1.113	1.071	NA	0.0167057	No Switch
chr4-154550000	chr4	154550000	154575000	+	1.11265	intron (NM_001291029, intron 1 of 15)	12218	1.113	1.224	Prdm16,Gm13133	-0.0412863	No Switch
chr9-50850000	chr9	50850000	50875000	+	1.11261	exon (NM_001286553, exon 5 of 17)	5576	1.113	1.111	Ppp2r1b	0.000781105	No Switch
chr2-153775000	chr2	153775000	153800000	+	1.11254	intron (NM_001370916, intron 5 of 28)	8254	1.112	1.19	Efcab8	-0.0294422	No Switch
chr17-85075000	chr17	85075000	85100000	+	1.11252	intron (NM_001163624, intron 1 of 13)	2767	1.112	1.18	Prepl,Camkmt	-0.0257772	No Switch
chr14-78900000	chr14	78900000	78925000	+	1.1125	intron (NM_027906, intron 4 of 44)	63322	1.112	1.219	Vwa8	-0.0398989	No Switch
chr6-112925000	chr6	112925000	112950000	+	1.11239	intron (NM_080448, intron 1 of 21)	9766	1.112	1.12	Srgap3	-0.00311323	No Switch
chr9-43350000	chr9	43350000	43375000	+	1.11234	Intergenic	51737	1.112	1.038	NA	0.0299074	No Switch
chr7-130700000	chr7	130700000	130725000	+	1.11232	non-coding (NR_169131, exon 3 of 3)	8303	1.112	1.233	Fgfr2,Tacc2	-0.0448583	No Switch
chr2-128425000	chr2	128425000	128450000	+	1.1122	Intergenic	-8149	1.112	1.142	Morrbid	-0.0115613	No Switch
chr13-95525000	chr13	95525000	95550000	+	1.11214	Intergenic	-12260	1.112	1.078	F2rl1	0.013486	No Switch
chr12-73150000	chr12	73150000	73175000	+	1.11214	intron (NM_008612, intron 1 of 7)	38783	1.112	1.101	Mnat1	0.00431747	No Switch
chr13-107875000	chr13	107875000	107900000	+	1.11212	intron (NM_145456, intron 5 of 17)	2564	1.112	1.119	Zswim6	-0.0027253	No Switch
chr16-13525000	chr16	13525000	13550000	+	1.11211	TTS (NM_028761)	-16393	1.112	1.146	Parn	-0.0130798	No Switch
chr8-125950000	chr8	125950000	125975000	+	1.11208	Intergenic	-32602	1.112	1.146	NA	-0.0130798	No Switch
chr4-45675000	chr4	45675000	45700000	+	1.11197	intron (NM_001033412, intron 1 of 2)	3911	1.112	1.07	Gm829	0.016721	No Switch
chr1-165175000	chr1	165175000	165200000	+	1.11195	intron (NR_151712, intron 3 of 8)	6933	1.112	1.081	Sft2d2	0.0122791	No Switch
chr10-39925000	chr10	39925000	39950000	+	1.11193	Intergenic	-10564	1.112	1.139	Mfsd4b2,Mfsd4b3-ps	-0.0104189	No Switch
chr11-79775000	chr11	79775000	79800000	+	1.11173	Intergenic	61100	1.112	1.122	NA	-0.00388807	No Switch
chr11-115175000	chr11	115175000	115200000	+	1.11171	promoter-TSS (NM_025400)	13	1.112	1.074	Nherf1,Nat9,Tmem104	0.0151005	No Switch
chr7-111150000	chr7	111150000	111175000	+	1.1117	Intergenic	-39825	1.112	1.103	NA	0.00352928	No Switch
chr1-37775000	chr1	37775000	37800000	+	1.11168	intron (NM_207228, intron 15 of 19)	-67689	1.112	1.12	Tsga10	-0.00311323	No Switch
chr10-84150000	chr10	84150000	84175000	+	1.11167	Intergenic	-61803	1.112	1.168	NA	-0.0213381	No Switch
chr7-139500000	chr7	139500000	139525000	+	1.11163	intron (NM_001355162, intron 5 of 15)	70297	1.112	1.206	Inpp5a	-0.0352425	No Switch
chrX-11175000	chrX	11175000	11200000	+	1.11163	Intergenic	-111757	1.112	1.376	Btbd35f20	-0.0925136	No Switch
chr17-56775000	chr17	56775000	56800000	+	1.11161	intron (NM_009056, intron 6 of 16)	17224	1.112	1.045	Rfx2	0.0269885	No Switch
chr12-71300000	chr12	71300000	71325000	+	1.1116	intron (NM_021532, intron 1 of 3)	2616	1.112	1.158	Dact1	-0.0176038	No Switch
chr3-9975000	chr3	9975000	10000000	+	1.11158	Intergenic	-25085	1.112	0.917	NA	0.0837355	No Switch
chr13-103825000	chr13	103825000	103850000	+	1.11153	intron (NM_001005868, intron 20 of 26)	-62892	1.111	1.131	Erbin	-0.00774855	No Switch
chr7-29775000	chr7	29775000	29800000	+	1.1115	intron (NM_001360212, intron 2 of 3)	3532	1.111	1.051	Zfp84,Zfp30	0.0241113	No Switch
chr8-40950000	chr8	40950000	40975000	+	1.11146	intron (NM_026840, intron 2 of 5)	36267	1.111	1.035	Pdgfrl	0.0307737	No Switch
chr2-163375000	chr2	163375000	163400000	+	1.11142	intron (NM_001205076, intron 2 of 6)	10473	1.111	1.263	Jph2	-0.0556893	No Switch
chr14-48125000	chr14	48125000	48150000	+	1.11135	intron (NM_033602, intron 1 of 5)	16631	1.111	1.142	Peli2	-0.011952	No Switch
chr18-80600000	chr18	80600000	80625000	+	1.11127	intron (NM_198429, intron 9 of 9)	-6691	1.111	1.469	Nfatc1	-0.121308	No Switch
chr6-92650000	chr6	92650000	92675000	+	1.11126	intron (NM_001081146, intron 2 of 8)	43684	1.111	1.319	Prickle2	-0.0745307	No Switch
chr6-134625000	chr6	134625000	134650000	+	1.11122	Intergenic	-2012	1.111	1.083	Mansc1,Borcs5	0.0110856	No Switch
chr17-10200000	chr17	10200000	10225000	+	1.11116	3' UTR (NM_001159516, exon 7 of 7)	106861	1.111	1.243	Qki	-0.0487571	No Switch
chr5-37000000	chr5	37000000	37025000	+	1.11114	Intergenic	-23518	1.111	1.07	NA	0.0163303	No Switch
chr17-45950000	chr17	45950000	45975000	+	1.11111	Intergenic	62663	1.111	1.187	NA	-0.0287367	No Switch
chr14-65650000	chr14	65650000	65675000	+	1.11111	Intergenic	-3903	1.111	1.163	Scara5	-0.0198657	No Switch
chr7-46850000	chr7	46850000	46875000	+	1.11111	intron (NM_001368362, intron 2 of 7)	1013	1.111	0.952	Ldha,Ldhc	0.0670771	No Switch
chr9-96700000	chr9	96700000	96725000	+	1.1111	intron (NM_001359959, intron 2 of 2)	6945	1.111	1.006	Zbtb38	0.0431161	No Switch
chr1-90125000	chr1	90125000	90150000	+	1.11104	intron (NM_001368722, intron 5 of 18)	15901	1.111	1.332	Iqca1	-0.0787902	No Switch
chr1-192725000	chr1	192725000	192750000	+	1.111	intron (NM_144881, intron 4 of 11)	33719	1.111	1.196	Hhat	-0.0320171	No Switch
chr4-62675000	chr4	62675000	62700000	+	1.11095	intron (NM_001310706, intron 1 of 6)	13526	1.111	1.103	Rgs3	0.00313855	No Switch
chr6-114025000	chr6	114025000	114050000	+	1.11092	intron (NR_167895, intron 1 of 2)	-3819	1.111	1.159	Atp2b2	-0.0183694	No Switch
chr16-42900000	chr16	42900000	42925000	+	1.11086	promoter-TSS (NR_040402)	-430	1.111	1.278	Zbtb20,Gm19522	-0.0608168	No Switch
chr17-5125000	chr17	5125000	5150000	+	1.11085	intron (NM_001085355, intron 4 of 19)	142426	1.111	1.059	Arid1b	0.0208181	No Switch
chr11-87250000	chr11	87250000	87275000	+	1.1108	intron (NM_177167, intron 1 of 6)	96494	1.111	1.102	Ppm1e	0.00353246	No Switch
chr1-154650000	chr1	154650000	154675000	+	1.11076	intron (NM_009782, intron 3 of 46)	63420	1.111	1.114	Cacna1e	-0.00117113	No Switch
chr6-71400000	chr6	71400000	71425000	+	1.11075	intron (NM_024288, intron 4 of 8)	28137	1.111	1.052	Rmnd5a	0.0236983	No Switch
chr6-34225000	chr6	34225000	34250000	+	1.11073	Intergenic	-60446	1.111	1.086	NA	0.00988423	No Switch
chr8-121050000	chr8	121050000	121075000	+	1.11072	intron (NR_045471, intron 4 of 5)	20610	1.111	1.33	Galnt2,Fendrr	-0.0781376	No Switch
chr17-45875000	chr17	45875000	45900000	+	1.11071	Intergenic	-6048	1.111	1.166	4930542M03Rik	-0.0209845	No Switch
chr13-95275000	chr13	95275000	95300000	+	1.1107	Intergenic	-36105	1.111	1.138	NA	-0.0104282	No Switch
chr3-84000000	chr3	84000000	84025000	+	1.11065	intron (NM_172681, intron 3 of 34)	27661	1.111	1.021	Tmem131l	0.0366883	No Switch
chr13-95075000	chr13	95075000	95100000	+	1.11058	intron (NM_001374007, intron 7 of 21)	111156	1.111	1.237	Pde8b	-0.0466556	No Switch
chr2-70900000	chr2	70900000	70925000	+	1.11051	Intergenic	-87020	1.11	1.011	NA	0.0405718	No Switch
chr8-33625000	chr8	33625000	33650000	+	1.11051	intron (NM_178648, intron 2 of 7)	4476	1.11	1.084	Ubxn8	0.0102937	No Switch
chr7-120900000	chr7	120900000	120925000	+	1.11051	Intergenic	-5278	1.11	1.021	Eef2k,Polr3e	0.0362972	No Switch
chr10-76750000	chr10	76750000	76775000	+	1.11046	exon (NM_001347216, exon 16 of 16)	-36456	1.11	1.125	Pcbp3	-0.00582954	No Switch
chr11-68725000	chr11	68725000	68750000	+	1.11043	intron (NM_175260, intron 4 of 40)	45585	1.11	1.139	Myh10	-0.0112007	No Switch
chr17-7175000	chr17	7175000	7200000	+	1.11043	intron (NM_011299, intron 1 of 20)	17385	1.11	1.106	Rps6ka2	0.00156785	No Switch
chr7-126000000	chr7	126000000	126025000	+	1.11042	intron (NM_001358885, intron 2 of 5)	69911	1.11	1.189	Gsg1l	-0.0298589	No Switch
chr5-117900000	chr5	117900000	117925000	+	1.11042	intron (NM_008712, intron 12 of 27)	45661	1.11	1.164	Nos1	-0.02063	No Switch
chr15-86275000	chr15	86275000	86300000	+	1.11039	intron (NM_001358062, intron 1 of 9)	9825	1.11	1.202	Tbc1d22a	-0.0345815	No Switch
chr6-135050000	chr6	135050000	135075000	+	1.11038	Intergenic	-3162	1.11	1.277	Gprc5a	-0.0608679	No Switch
chr6-145650000	chr6	145650000	145675000	+	1.11036	Intergenic	46537	1.11	1.092	NA	0.00710034	No Switch
chr6-145600000	chr6	145600000	145625000	+	1.11035	Intergenic	-3463	1.11	1.158	Lmntd1,Tuba3b	-0.0183856	No Switch
chr15-83850000	chr15	83850000	83875000	+	1.11033	Intergenic	56873	1.11	1.241	Mpped1,Efcab6	-0.0484488	No Switch
chr7-27300000	chr7	27300000	27325000	+	1.11032	intron (NM_001310678, intron 22 of 22)	21148	1.11	1.026	Ltbp4	0.0341756	No Switch
chr10-111275000	chr10	111275000	111300000	+	1.11029	intron (NM_001003717, intron 18 of 22)	-11179	1.11	1.201	Osbpl8,Bbs10	-0.03422	No Switch
chr2-35475000	chr2	35475000	35500000	+	1.11027	Intergenic	-16024	1.11	1.077	NA	0.0131073	No Switch
chr2-129400000	chr2	129400000	129425000	+	1.11026	Intergenic	-41361	1.11	1.119	NA	-0.00350711	No Switch
chr18-4950000	chr18	4950000	4975000	+	1.11021	Intergenic	-84089	1.11	0.84	Svil	0.121044	No Switch
chr9-121150000	chr9	121150000	121175000	+	1.1102	intron (NM_177589, intron 22 of 36)	114672	1.11	1.163	Ulk4	-0.0202567	No Switch
chr7-116350000	chr7	116350000	116375000	+	1.11015	intron (NM_011083, intron 18 of 32)	-28310	1.11	1.186	Pik3c2a	-0.0287617	No Switch
chrX-160700000	chrX	160700000	160725000	+	1.11014	intron (NM_011147, intron 1 of 15)	7472	1.11	1.409	Ppef1	-0.103588	No Switch
chr18-56800000	chr18	56800000	56825000	+	1.11012	intron (NM_001374227, intron 1 of 4)	104687	1.11	0.974	Marchf3	0.056764	No Switch
chr13-104075000	chr13	104075000	104100000	+	1.1101	intron (NM_029447, intron 1 of 12)	22114	1.11	1.214	Nln	-0.0388957	No Switch
chr7-16950000	chr7	16950000	16975000	+	1.11008	3' UTR (NM_001007569, exon 3 of 3)	2821	1.11	0.949	Pnma8a	0.0680568	No Switch
chr6-115250000	chr6	115250000	115275000	+	1.10997	intron (NM_001326560, intron 6 of 8)	-10295	1.11	1.305	Syn2,Timp4	-0.0702875	No Switch
chr3-136900000	chr3	136900000	136925000	+	1.10992	intron (NM_008913, intron 10 of 13)	242434	1.11	1.199	Ppp3ca	-0.0334962	No Switch
chr11-62575000	chr11	62575000	62600000	+	1.1098	intron (NM_001382492, intron 5 of 13)	11873	1.11	1.026	Trpv2	0.0341756	No Switch
chr4-120675000	chr4	120675000	120700000	+	1.10975	Intergenic	20937	1.11	1.12	Kcnq4	-0.00389504	No Switch
chr11-94650000	chr11	94650000	94675000	+	1.10973	Intergenic	8709	1.11	1.026	Eme1,Mrpl27,Xylt2	0.0341756	No Switch
chr12-65050000	chr12	65050000	65075000	+	1.10973	TTS (NM_013902)	11438	1.11	1.075	Prpf39,Fkbp3	0.0139145	No Switch
chr14-60950000	chr14	60950000	60975000	+	1.10971	Intergenic	75487	1.11	1.325	Tnfrsf19	-0.0768929	No Switch
chr1-165575000	chr1	165575000	165600000	+	1.10961	Intergenic	47041	1.11	1.153	Adcy10,Mpzl1	-0.0165063	No Switch
chr6-34625000	chr6	34625000	34650000	+	1.1096	intron (NM_001347100, intron 1 of 13)	16415	1.11	1.071	Cald1	0.0155335	No Switch
chr11-117400000	chr11	117400000	117425000	+	1.10956	Intergenic	-1889	1.11	1.151	Gm11729,Gm8624	-0.0157523	No Switch
chr17-6200000	chr17	6200000	6225000	+	1.10943	intron (NM_054040, intron 6 of 13)	-44360	1.109	1.181	Tulp4	-0.0273184	No Switch
chr15-8375000	chr15	8375000	8400000	+	1.10942	intron (NM_027707, intron 1 of 46)	56963	1.109	0.957	Nipbl	0.0640196	No Switch
chr6-99300000	chr6	99300000	99325000	+	1.10941	intron (NM_053202, intron 1 of 18)	-45985	1.109	1.21	Foxp1,Eif4e3	-0.0378538	No Switch
chr10-117525000	chr10	117525000	117550000	+	1.10937	Intergenic	-90065	1.109	0.993	NA	0.0479823	No Switch
chr10-43100000	chr10	43100000	43125000	+	1.10935	intron (NM_175407, intron 4 of 6)	62030	1.109	1.223	Sobp	-0.0424949	No Switch
chr11-86300000	chr11	86300000	86325000	+	1.10931	intron (NM_001080931, intron 9 of 29)	45096	1.109	1.166	Brip1os,Med13	-0.021767	No Switch
chr19-44575000	chr19	44575000	44600000	+	1.10929	Intergenic	24646	1.109	1.117	Mir3084-2,Hif1an	-0.00312163	No Switch
chr7-109800000	chr7	109800000	109825000	+	1.10922	intron (NM_020052, intron 16 of 21)	-30955	1.109	1.204	Scube2	-0.0356949	No Switch
chr9-41425000	chr9	41425000	41450000	+	1.10916	intron (NR_131928, intron 3 of 4)	-37393	1.109	1.171	Mir100hg	-0.0236253	No Switch
chr1-177125000	chr1	177125000	177150000	+	1.10899	intron (NM_011785, intron 1 of 12)	111267	1.109	1.116	Akt3	-0.00273265	No Switch
chr19-56850000	chr19	56850000	56875000	+	1.10898	intron (NM_031387, intron 21 of 25)	-11916	1.109	1.165	Mir3084-2,Tdrd1,Vwa2	-0.0213944	No Switch
chr1-156875000	chr1	156875000	156900000	+	1.10897	intron (NM_001357391, intron 6 of 19)	48477	1.109	1.214	Ralgps2	-0.0392871	No Switch
chr2-93700000	chr2	93700000	93725000	+	1.10891	intron (NM_001355075, intron 11 of 14)	70066	1.109	1.111	Ext2	-0.000782513	No Switch
chr9-109900000	chr9	109900000	109925000	+	1.10889	Intergenic	-19274	1.109	1.084	NA	0.00990226	No Switch
chr16-94800000	chr16	94800000	94825000	+	1.10889	intron (NM_001025584, intron 3 of 4)	44190	1.109	0.997	Kcnj6	0.0462364	No Switch
chr4-139800000	chr4	139800000	139825000	+	1.10886	intron (NM_011039, intron 4 of 8)	20468	1.109	1.306	Pax7	-0.0710116	No Switch
chr3-96925000	chr3	96925000	96950000	+	1.10884	Intergenic	-11449	1.109	1.192	Gja5,Gja8	-0.0313447	No Switch
chr17-66125000	chr17	66125000	66150000	+	1.10883	intron (NM_001348292, intron 9 of 26)	13980	1.109	1.185	Ddx11	-0.0287868	No Switch
chr2-129675000	chr2	129675000	129700000	+	1.10882	3' UTR (NM_001286502, exon 4 of 4)	11158	1.109	1.101	Pdyn	0.00314423	No Switch
chr10-21625000	chr10	21625000	21650000	+	1.10881	Intergenic	44355	1.109	0.8	NA	0.141842	No Switch
chr7-118825000	chr7	118825000	118850000	+	1.1087	intron (NM_027815, intron 28 of 30)	18113	1.109	1.08	Vps35l,Knop1	0.0115078	No Switch
chr14-120175000	chr14	120175000	120200000	+	1.10869	Intergenic	-88169	1.109	1.103	NA	0.00235603	No Switch
chr1-127400000	chr1	127400000	127425000	+	1.10867	intron (NM_145128, intron 12 of 17)	207514	1.109	1.176	Mgat5	-0.0254758	No Switch
chr13-35800000	chr13	35800000	35825000	+	1.10867	intron (NM_009881, intron 4 of 9)	71038	1.109	1.037	Cdyl	0.0291528	No Switch
chrX-141200000	chrX	141200000	141225000	+	1.10862	intron (NM_053185, intron 13 of 44)	255593	1.109	1.644	Col4a6	-0.17097	No Switch
chr7-65600000	chr7	65600000	65625000	+	1.1086	intron (NR_131060, intron 7 of 7)	30469	1.109	1.238	BC046251	-0.0477891	No Switch
chr11-87275000	chr11	87275000	87300000	+	1.1086	intron (NM_177167, intron 1 of 6)	71494	1.109	1.117	Ppm1e	-0.00312163	No Switch
chr2-34150000	chr2	34150000	34175000	+	1.10838	Intergenic	-54765	1.108	1.178	Pbx3	-0.0266055	No Switch
chr1-119750000	chr1	119750000	119775000	+	1.10833	intron (NM_019933, intron 8 of 26)	74571	1.108	1.04	Ptpn4	0.0275064	No Switch
chr5-112700000	chr5	112700000	112725000	+	1.10832	intron (NM_028901, intron 42 of 43)	63303	1.108	1.322	Myo18b	-0.0766917	No Switch
chr16-38275000	chr16	38275000	38300000	+	1.10832	intron (NM_001098404, intron 1 of 8)	7324	1.108	1.351	Nr1i2,Cfap91	-0.0861156	No Switch
chr11-79875000	chr11	79875000	79900000	+	1.10826	Intergenic	74887	1.108	1.06	NA	0.0192339	No Switch
chr6-115175000	chr6	115175000	115200000	+	1.1082	intron (NM_013681, intron 1 of 10)	-51494	1.108	1.17	Syn2	-0.0236461	No Switch
chr13-24850000	chr13	24850000	24875000	+	1.10819	intron (NR_131787, intron 4 of 19)	17369	1.108	1.093	D130043K22Rik	0.0059196	No Switch
chr14-45450000	chr14	45450000	45475000	+	1.10817	intron (NM_001360525, intron 13 of 15)	67565	1.108	1.223	Fermt2	-0.0428867	No Switch
chr7-114225000	chr7	114225000	114250000	+	1.10814	intron (NM_033370, intron 9 of 21)	17180	1.108	1.067	Copb1	0.0163753	No Switch
chr15-64225000	chr15	64225000	64250000	+	1.10811	intron (NM_001276461, intron 3 of 28)	75173	1.108	1.019	Asap1	0.0363656	No Switch
chr4-130500000	chr4	130500000	130525000	+	1.1081	Intergenic	61536	1.108	1.331	NA	-0.0796383	No Switch
chr4-119675000	chr4	119675000	119700000	+	1.1081	Intergenic	-28555	1.108	1.042	NA	0.026672	No Switch
chr9-72200000	chr9	72200000	72225000	+	1.10805	Intergenic	-62388	1.108	1.303	NA	-0.0704047	No Switch
chr11-74725000	chr11	74725000	74750000	+	1.10804	Intergenic	-13116	1.108	1.106	NA	0.000784633	No Switch
chr11-115225000	chr11	115225000	115250000	+	1.10794	intron (NM_001033393, intron 9 of 9)	29743	1.108	1.013	Tmem104,Grin2c	0.0389303	No Switch
chr7-118650000	chr7	118650000	118675000	+	1.10793	intron (NM_001105252, intron 15 of 21)	28764	1.108	1.072	Tmc5	0.014345	No Switch
chr12-52775000	chr12	52775000	52800000	+	1.10781	intron (NM_198111, intron 1 of 13)	88117	1.108	1.144	Akap6	-0.0138863	No Switch
chr10-86425000	chr10	86425000	86450000	+	1.10776	intron (NM_013722, intron 3 of 13)	61396	1.108	1.09	Syn3	0.00711326	No Switch
chr7-31075000	chr7	31075000	31100000	+	1.10774	Intergenic	-10803	1.108	0.856	Fxyd3,Hpn	0.112066	No Switch
chr1-38875000	chr1	38875000	38900000	+	1.10772	intron (NM_145142, intron 2 of 6)	10660	1.108	1.18	Chst10	-0.0273422	No Switch
chr9-60450000	chr9	60450000	60475000	+	1.10771	intron (NM_001040426, intron 3 of 17)	48535	1.108	1.106	Thsd4	0.000784633	No Switch
chr8-23075000	chr8	23075000	23100000	+	1.10766	intron (NM_001110783, intron 6 of 43)	29241	1.108	1.16	Ank1	-0.0199182	No Switch
chr10-111500000	chr10	111500000	111525000	+	1.10765	Intergenic	6214	1.108	0.982	Gm5176,Phlda1	0.0524283	No Switch
chr15-58950000	chr15	58950000	58975000	+	1.10763	intron (NM_001146180, intron 6 of 13)	28699	1.108	1.251	Mtss1	-0.0527175	No Switch
chr11-54800000	chr11	54800000	54825000	+	1.10762	Intergenic	-7419	1.108	1.084	Lyrm7os	0.00951048	No Switch
chr16-14100000	chr16	14100000	14125000	+	1.10758	intron (NM_001081154, intron 26 of 26)	46774	1.108	1.036	Bmerb1,Marf1	0.02918	No Switch
chr2-161025000	chr2	161025000	161050000	+	1.10753	intron (NM_173368, intron 5 of 36)	71586	1.107	1.266	Chd6	-0.0582861	No Switch
chr7-125450000	chr7	125450000	125475000	+	1.10751	TTS (NM_029842)	17880	1.107	1.055	Kdm8,Nsmce1	0.0208952	No Switch
chr14-77900000	chr14	77900000	77925000	+	1.10751	intron (NM_178825, intron 1 of 6)	8261	1.107	1.011	Epsti1	0.0393965	No Switch
chr18-5075000	chr18	5075000	5100000	+	1.1075	intron (NM_153153, intron 17 of 34)	40911	1.107	1.216	Svil	-0.040786	No Switch
chr5-149200000	chr5	149200000	149225000	+	1.10747	intron (NM_001359956, intron 8 of 8)	27940	1.107	1.044	Uspl1	0.0254471	No Switch
chr12-76050000	chr12	76050000	76075000	+	1.10743	intron (NM_001005510, intron 94 of 115)	114759	1.107	1.24	Syne2	-0.0492741	No Switch
chr12-28825000	chr12	28825000	28850000	+	1.10741	intron (NM_001379229, intron 5 of 9)	27250	1.107	1.071	Eipr1	0.0143582	No Switch
chr3-52825000	chr3	52825000	52850000	+	1.10735	Intergenic	-39716	1.107	1.311	NA	-0.0734551	No Switch
chrX-75525000	chrX	75525000	75550000	+	1.10733	Intergenic	23203	1.107	0.747	Vbp1	0.170827	No Switch
chrX-21000000	chrX	21000000	21025000	+	1.10729	Intergenic	49538	1.107	-0.62	Btbd35f20	#NUM!	B to A
chr8-25450000	chr8	25450000	25475000	+	1.10722	Intergenic	-56259	1.107	1.124	NA	-0.00661869	No Switch
chr14-34375000	chr14	34375000	34400000	+	1.10717	intron (NM_153127, intron 1 of 6)	11996	1.107	1.221	Mmrn2	-0.042568	No Switch
chr13-52350000	chr13	52350000	52375000	+	1.10715	Intergenic	168336	1.107	1.047	NA	0.0242009	No Switch
chr3-142400000	chr3	142400000	142425000	+	1.10711	Intergenic	-16804	1.107	0.973	NA	0.0560348	No Switch
chr2-93250000	chr2	93250000	93275000	+	1.1071	intron (NM_183180, intron 2 of 9)	71987	1.107	1.162	Tspan18	-0.0210585	No Switch
chrX-135575000	chrX	135575000	135600000	+	1.10707	intron (NM_001379677, intron 10 of 21)	11277	1.107	1.392	Nxf7	-0.0994916	No Switch
chrX-167300000	chrX	167300000	167325000	+	1.10703	intron (NM_001290758, intron 2 of 3)	18071	1.107	1.684	Tlr7	-0.182194	No Switch
chr14-45575000	chr14	45575000	45600000	+	1.10702	Intergenic	43790	1.107	1.117	Ddhd1	-0.00390555	No Switch
chr3-52850000	chr3	52850000	52875000	+	1.107	Intergenic	-64716	1.107	1.251	NA	-0.0531097	No Switch
chr7-132225000	chr7	132225000	132250000	+	1.10699	3' UTR (NM_001360768, exon 8 of 8)	-78164	1.107	1.153	Fgfr2,Chst15	-0.0176817	No Switch
chr8-10900000	chr8	10900000	10925000	+	1.10694	Intergenic	-11949	1.107	1.277	4833411C07Rik,3930402G23Rik	-0.0620433	No Switch
chr16-43500000	chr16	43500000	43525000	+	1.10691	intron (NM_019778, intron 3 of 8)	-92304	1.107	1.319	Zbtb20	-0.0760972	No Switch
chr3-142500000	chr3	142500000	142525000	+	1.10691	intron (NM_153564, intron 10 of 10)	15566	1.107	0.987	Gbp5	0.0498305	No Switch
chr7-102250000	chr7	102250000	102275000	+	1.10678	Intergenic	-5319	1.107	1.014	Rhog,Stim1	0.0381097	No Switch
chr3-79400000	chr3	79400000	79425000	+	1.10677	intron (NM_001370773, intron 2 of 3)	67129	1.107	1.287	Spmip2	-0.0654309	No Switch
chr3-98250000	chr3	98250000	98275000	+	1.10675	Intergenic	-17931	1.107	1.243	NA	-0.0503235	No Switch
chr9-42200000	chr9	42200000	42225000	+	1.10673	Intergenic	-3269	1.107	1.133	4930546K05Rik	-0.0100823	No Switch
chr14-120575000	chr14	120575000	120600000	+	1.10666	Intergenic	109039	1.107	0.926	NA	0.0775366	No Switch
chr11-76625000	chr11	76625000	76650000	+	1.10663	Intergenic	-34970	1.107	1.227	NA	-0.0446969	No Switch
chr18-39850000	chr18	39850000	39875000	+	1.10654	Intergenic	89003	1.106	1.068	NA	0.0151839	No Switch
chr2-93275000	chr2	93275000	93300000	+	1.10653	intron (NM_183180, intron 2 of 9)	46987	1.106	1.125	Tspan18	-0.0073974	No Switch
chr9-50875000	chr9	50875000	50900000	+	1.10652	intron (NM_001286553, intron 15 of 16)	30576	1.106	1.11	Ppp2r1b,Sik2	-0.00156785	No Switch
chr1-160875000	chr1	160875000	160900000	+	1.10648	Intergenic	-18911	1.106	0.958	NA	0.0623896	No Switch
chr12-8375000	chr12	8375000	8400000	+	1.10645	Intergenic	74067	1.106	1.254	NA	-0.0545424	No Switch
chr3-152125000	chr3	152125000	152150000	+	1.1064	intron (NM_016867, intron 2 of 5)	28400	1.106	1.109	Gipc2	-0.00117642	No Switch
chr7-24575000	chr7	24575000	24600000	+	1.1064	promoter-TSS (NM_023154)	-43	1.106	0.963	Zfp575,Ethe1	0.0601288	No Switch
chr15-74900000	chr15	74900000	74925000	+	1.10639	Intergenic	-30796	1.106	0.989	NA	0.0485588	No Switch
chr3-105125000	chr3	105125000	105150000	+	1.10634	Intergenic	70656	1.106	1.331	NA	-0.0804229	No Switch
chr6-100350000	chr6	100350000	100375000	+	1.10632	Intergenic	-75142	1.106	1.236	NA	-0.0482633	No Switch
chr6-53600000	chr6	53600000	53625000	+	1.1063	intron (NM_001327821, intron 7 of 10)	39126	1.106	1.092	Creb5	0.00553249	No Switch
chr7-49500000	chr7	49500000	49525000	+	1.10625	intron (NM_175272, intron 11 of 37)	124335	1.106	0.987	Nav2	0.049438	No Switch
chr10-58275000	chr10	58275000	58300000	+	1.1062	intron (NM_027375, intron 16 of 22)	31974	1.106	1.064	Gcc2	0.0168135	No Switch
chr7-89950000	chr7	89950000	89975000	+	1.10618	intron (NM_021876, intron 8 of 11)	18476	1.106	1.039	Eed	0.0271396	No Switch
chr15-12250000	chr15	12250000	12275000	+	1.10614	intron (NM_172958, intron 12 of 15)	57472	1.106	1.118	Mtmr12	-0.00468668	No Switch
chrX-71300000	chrX	71300000	71325000	+	1.10613	intron (NM_019926, intron 14 of 14)	-52260	1.106	0.694	Mtm1	0.202396	No Switch
chr11-59225000	chr11	59225000	59250000	+	1.10609	Intergenic	-9233	1.106	1.182	Arf1,Wnt3a	-0.0288623	No Switch
chr5-129600000	chr5	129600000	129625000	+	1.10609	Intergenic	28331	1.106	1.23	Mmp17	-0.04615	No Switch
chr1-59400000	chr1	59400000	59425000	+	1.10608	Intergenic	-69647	1.106	1.205	NA	-0.0372319	No Switch
chr14-62475000	chr14	62475000	62500000	+	1.10598	Intergenic	-31211	1.106	1.168	NA	-0.0236877	No Switch
chr7-139875000	chr7	139875000	139900000	+	1.10595	Intergenic	-7196	1.106	1.102	Adgra1,Kndc1	0.00157353	No Switch
chr3-133500000	chr3	133500000	133525000	+	1.10592	intron (NM_001346736, intron 2 of 11)	31890	1.106	1.126	Tet2	-0.00778326	No Switch
chr19-55275000	chr19	55275000	55300000	+	1.10591	intron (NM_027976, intron 12 of 21)	28536	1.106	1.131	Mir3084-2,Acsl5,Zdhhc6	-0.00970748	No Switch
chr9-45650000	chr9	45650000	45675000	+	1.1059	intron (NM_001081270, intron 4 of 32)	166163	1.106	1.189	Dscaml1	-0.0314267	No Switch
chr2-132150000	chr2	132150000	132175000	+	1.10588	Intergenic	-17180	1.106	1.158	NA	-0.0199534	No Switch
chr10-40125000	chr10	40125000	40150000	+	1.10587	intron (NM_028247, intron 1 of 2)	4754	1.106	0.987	Slc16a10	0.049438	No Switch
chr2-131700000	chr2	131700000	131725000	+	1.10583	Intergenic	135156	1.106	1.043	NA	0.0254708	No Switch
chr18-46575000	chr18	46575000	46600000	+	1.10578	3' UTR (NM_025698, exon 3 of 3)	10035	1.106	0.995	Ticam2,Tmed7,Eif1a	0.045932	No Switch
chr7-99750000	chr7	99750000	99775000	+	1.10576	Intergenic	-4664	1.106	1.205	Or2at1	-0.0372319	No Switch
chr19-24250000	chr19	24250000	24275000	+	1.10572	intron (NR_157400, intron 4 of 4)	18090	1.106	1.09	Fxn	0.00632863	No Switch
chr9-62700000	chr9	62700000	62725000	+	1.10567	intron (NM_176922, intron 2 of 29)	34645	1.106	1.309	Itga11	-0.0731845	No Switch
chr11-62500000	chr11	62500000	62525000	+	1.10551	intron (NM_001039536, intron 6 of 6)	26761	1.105	1.087	Pigl,Cenpv	0.00713273	No Switch
chr16-22550000	chr16	22550000	22575000	+	1.10549	intron (NM_001346673, intron 16 of 23)	-30316	1.105	1.035	Dgkg	0.0284219	No Switch
chr7-44325000	chr7	44325000	44350000	+	1.10548	intron (NM_001034115, intron 15 of 24)	27236	1.105	0.942	Shank1	0.0693114	No Switch
chr9-50925000	chr9	50925000	50950000	+	1.10545	intron (NM_178710, intron 3 of 15)	71573	1.105	1.199	Sik2	-0.0354569	No Switch
chr10-86450000	chr10	86450000	86475000	+	1.1054	intron (NM_013722, intron 2 of 13)	36396	1.105	1.104	Syn3	0.000393205	No Switch
chr16-22050000	chr16	22050000	22075000	+	1.10538	intron (NM_183029, intron 14 of 15)	8813	1.105	1.141	Igf2bp2	-0.0139234	No Switch
chr16-18750000	chr16	18750000	18775000	+	1.10536	Intergenic	-14347	1.105	1.155	NA	-0.0192197	No Switch
chr9-41450000	chr9	41450000	41475000	+	1.10535	intron (NR_131928, intron 3 of 4)	-12393	1.105	1.171	Mir100hg	-0.0251946	No Switch
chr2-128175000	chr2	128175000	128200000	+	1.10532	Intergenic	59925	1.105	1.03	Morrbid	0.0305251	No Switch
chr4-46800000	chr4	46800000	46825000	+	1.10529	intron (NM_001081141, intron 4 of 18)	-162301	1.105	1.127	Gabbr2	-0.00856164	No Switch
chr15-38925000	chr15	38925000	38950000	+	1.10528	intron (NM_080640, intron 1 of 1)	3591	1.105	1.226	Baalc	-0.0451282	No Switch
chr7-112150000	chr7	112150000	112175000	+	1.10527	Intergenic	-3018	1.105	1.233	Dkk3	-0.0476008	No Switch
chr13-103775000	chr13	103775000	103800000	+	1.10524	Intergenic	-12892	1.105	1.216	NA	-0.0415713	No Switch
chr9-96550000	chr9	96550000	96575000	+	1.10521	intron (NM_053268, intron 15 of 23)	-37236	1.105	0.964	Rasa2	0.0592852	No Switch
chr17-84800000	chr17	84800000	84825000	+	1.10516	Intergenic	-21714	1.105	1.12	NA	-0.00585574	No Switch
chr12-73550000	chr12	73550000	73575000	+	1.10506	Intergenic	14017	1.105	1.186	2210039B01Rik	-0.0307224	No Switch
chr3-37600000	chr3	37600000	37625000	+	1.10503	intron (NR_130162, intron 1 of 2)	-1413	1.105	1.202	4930594O21Rik	-0.0365422	No Switch
chr18-76175000	chr18	76175000	76200000	+	1.10501	Intergenic	16948	1.105	1.383	NA	-0.0974599	No Switch
chr14-77150000	chr14	77150000	77175000	+	1.10489	intron (NM_172813, intron 1 of 18)	5737	1.105	0.983	Enox1	0.0508088	No Switch
chr6-33400000	chr6	33400000	33425000	+	1.10488	intron (NM_009148, intron 7 of 17)	163372	1.105	1.165	Exoc4	-0.0229636	No Switch
chr3-55775000	chr3	55775000	55800000	+	1.10471	intron (NM_030595, intron 40 of 57)	4990	1.105	1.05	Nbea,Mab21l1	0.022173	No Switch
chr6-71700000	chr6	71700000	71725000	+	1.1047	intron (NM_178608, intron 1 of 6)	4819	1.105	1.007	Reep1	0.0403328	No Switch
chr8-24950000	chr8	24950000	24975000	+	1.10465	intron (NM_001270996, intron 20 of 21)	-13696	1.105	1.125	Adam9	-0.00779024	No Switch
chr1-170375000	chr1	170375000	170400000	+	1.10464	intron (NR_154593, intron 3 of 9)	78681	1.105	1.168	Nos1ap	-0.0240806	No Switch
chr9-103200000	chr9	103200000	103225000	+	1.10462	intron (NM_133977, intron 14 of 16)	-10435	1.105	1.088	Srprb,Trf	0.00673338	No Switch
chr16-29950000	chr16	29950000	29975000	+	1.10455	intron (NR_037689, intron 2 of 5)	16624	1.105	1.447	Gm1968	-0.117106	No Switch
chr7-120850000	chr7	120850000	120875000	+	1.10454	intron (NM_007908, intron 2 of 17)	11311	1.104	1.116	Eef2k	-0.00469512	No Switch
chr4-120250000	chr4	120250000	120275000	+	1.10454	Intergenic	24761	1.104	1.26	Foxo6	-0.0574015	No Switch
chr11-95425000	chr11	95425000	95450000	+	1.10452	intron (NM_001359107, intron 1 of 9)	23417	1.104	1.164	Spop	-0.0229839	No Switch
chr14-77475000	chr14	77475000	77500000	+	1.1045	intron (NR_033141, intron 3 of 5)	19368	1.104	0.869	Enox1,Gm6994	0.103949	No Switch
chrX-7350000	chrX	7350000	7375000	+	1.10448	Intergenic	13330	1.104	-0.265	Btbd35f20,Usp27x	#NUM!	B to A
chr14-65975000	chr14	65975000	66000000	+	1.10442	3' UTR (NM_178747, exon 12 of 12)	19017	1.104	1.229	Clu,Gulo	-0.0465828	No Switch
chr19-55375000	chr19	55375000	55400000	+	1.10433	intron (NM_001293685, intron 5 of 8)	71443	1.104	1.13	Mir3084-2,Vti1a	-0.0101094	No Switch
chr9-67925000	chr9	67925000	67950000	+	1.10428	intron (NM_177184, intron 50 of 84)	88214	1.104	1.149	Vps13c	-0.017351	No Switch
chr17-6725000	chr17	6725000	6750000	+	1.10424	TTS (NM_009510)	31670	1.104	1.237	Sytl3,Ezr	-0.0494006	No Switch
chr2-158825000	chr2	158825000	158850000	+	1.1042	intron (NM_001291144, intron 14 of 21)	42693	1.104	1.167	Dhx35	-0.0241018	No Switch
chr6-118875000	chr6	118875000	118900000	+	1.10403	intron (NM_001256000, intron 3 of 46)	7342	1.104	1.262	Cacna1c	-0.0580903	No Switch
chr5-65350000	chr5	65350000	65375000	+	1.10393	intron (NM_031180, intron 1 of 4)	14089	1.104	1.025	Klb	0.0322452	No Switch
chr11-75975000	chr11	75975000	76000000	+	1.10392	Intergenic	-12412	1.104	1.183	Liat1	-0.0300157	No Switch
chr12-77300000	chr12	77300000	77325000	+	1.1039	intron (NM_001252614, intron 3 of 12)	73761	1.104	1.266	Fut8	-0.0594646	No Switch
chrX-42325000	chrX	42325000	42350000	+	1.1038	Intergenic	-165065	1.104	-0.025	NA	#NUM!	B to A
chr19-16325000	chr19	16325000	16350000	+	1.10379	intron (NM_008139, intron 5 of 6)	-22496	1.104	1.042	Gnaq	0.0251014	No Switch
chr1-118500000	chr1	118500000	118525000	+	1.10379	intron (NM_001359346, intron 19 of 37)	-53235	1.104	1.142	Clasp1	-0.014697	No Switch
chr1-58825000	chr1	58825000	58850000	+	1.10376	intron (NM_001080126, intron 7 of 8)	34998	1.104	1.144	Casp8	-0.015457	No Switch
chr6-93750000	chr6	93750000	93775000	+	1.10374	intron (NM_001286784, intron 6 of 22)	150463	1.104	1.216	Magi1	-0.0419645	No Switch
chr19-29225000	chr19	29225000	29250000	+	1.10374	Intergenic	-14303	1.104	1.12	Mir3084-2	-0.00624895	No Switch
chr1-89200000	chr1	89200000	89225000	+	1.10373	Intergenic	142085	1.104	1.253	NA	-0.054982	No Switch
chr12-103300000	chr12	103300000	103325000	+	1.10368	non-coding (NR_136894, exon 3 of 3)	2269	1.104	0.93	Fam181a,Gm29508,Asb2	0.0744861	No Switch
chr12-32975000	chr12	32975000	33000000	+	1.10367	Intergenic	33314	1.104	1.028	Sypl1	0.030976	No Switch
chr7-81450000	chr7	81450000	81475000	+	1.10363	intron (NM_021492, intron 24 of 25)	-7742	1.104	1.26	Cpeb1,Ap3b2	-0.0574015	No Switch
chr17-74300000	chr17	74300000	74325000	+	1.10361	intron (NM_024428, intron 3 of 4)	3711	1.104	1.139	Dpy30	-0.0135547	No Switch
chr18-11975000	chr18	11975000	12000000	+	1.1036	intron (NM_178801, intron 14 of 14)	134037	1.104	1.026	Tmem241	0.0318217	No Switch
chr11-96875000	chr11	96875000	96900000	+	1.10359	Intergenic	28901	1.104	1.137	NA	-0.0127914	No Switch
chrX-152425000	chrX	152425000	152450000	+	1.10355	Intergenic	5023	1.104	1.664	NA	-0.178184	No Switch
chr19-3500000	chr19	3500000	3525000	+	1.10353	intron (NM_029456, intron 6 of 22)	63249	1.103	1.132	Ppp6r3	-0.0112709	No Switch
chr4-32325000	chr4	32325000	32350000	+	1.10343	Intergenic	-79935	1.103	1.048	Bach2	0.0222142	No Switch
chr9-121125000	chr9	121125000	121150000	+	1.10341	intron (NM_177589, intron 30 of 36)	139672	1.103	1.255	Ulk4	-0.0560682	No Switch
chr9-43850000	chr9	43850000	43875000	+	1.1034	Intergenic	118546	1.103	1.248	NA	-0.0536391	No Switch
chr1-165700000	chr1	165700000	165725000	+	1.10334	Intergenic	-4406	1.103	1.086	Rcsd1	0.00674569	No Switch
chr3-41600000	chr3	41600000	41625000	+	1.10329	intron (NM_172303, intron 10 of 10)	47620	1.103	1.047	Jade1	0.0226288	No Switch
chr3-37900000	chr3	37900000	37925000	+	1.10328	intron (NR_040559, intron 1 of 3)	13687	1.103	1.121	Gm20755	-0.0070301	No Switch
chr1-176800000	chr1	176800000	176825000	+	1.10326	intron (NM_001368872, intron 1 of 17)	1453	1.103	1.125	Cep170,Sdccag8	-0.00857701	No Switch
chr18-37825000	chr18	37825000	37850000	+	1.10319	intron (NM_033582, intron 3 of 3)	17160	1.103	1.173	Pcdha4b,Gm38666,Gm38667,Pcdhga1,Pcdhga2,Pcdhga3,Pcdhgb1,Pcdhga4,Pcdhgb2,Pcdhga5,Pcdhga6,Pcdhga7,Pcdhgb4,Pcdhga8,Pcdhgb5,Pcdhga9,Pcdhgb6,Pcdhga10,Pcdhgb7,Pcdhga11,Pcdhgb8,Pcdhga12,Pcdhgc3,Pcdhgc4,Pcdhgc5,Diaph1	-0.0267225	No Switch
chr7-126050000	chr7	126050000	126075000	+	1.1031	intron (NM_001358885, intron 1 of 5)	19911	1.103	1.257	Gsg1l	-0.0567598	No Switch
chr4-151775000	chr4	151775000	151800000	+	1.1031	intron (NM_001081557, intron 3 of 23)	74268	1.103	1.136	Camta1	-0.0128028	No Switch
chr17-5700000	chr17	5700000	5725000	+	1.10308	exon (NM_146073, exon 4 of 9)	-86157	1.103	1.078	Zdhhc14	0.00995675	No Switch
chr7-142400000	chr7	142400000	142425000	+	1.10304	Intergenic	-22350	1.103	1.168	NA	-0.0248673	No Switch
chr14-33325000	chr14	33325000	33350000	+	1.10295	intron (NM_153800, intron 4 of 10)	73524	1.103	1.178	Arhgap22	-0.0285698	No Switch
chr13-34275000	chr13	34275000	34300000	+	1.10293	intron (NM_001382849, intron 3 of 9)	57682	1.103	1.329	Slc22a23	-0.0809495	No Switch
chr11-3275000	chr11	3275000	3300000	+	1.10283	intron (NR_037301, intron 1 of 1)	-1631	1.103	1.095	Patz1	0.00316139	No Switch
chrX-145425000	chrX	145425000	145450000	+	1.10283	Intergenic	50139	1.103	1.034	Amot	0.028055	No Switch
chr2-35450000	chr2	35450000	35475000	+	1.10281	Intergenic	-1051	1.103	1.05	Ggta1	0.0213862	No Switch
chr13-93500000	chr13	93500000	93525000	+	1.10273	Intergenic	-12692	1.103	1.163	NA	-0.0230042	No Switch
chr6-115150000	chr6	115150000	115175000	+	1.10264	intron (NM_013681, intron 1 of 10)	27598	1.103	1.172	Syn2	-0.0263521	No Switch
chr12-33150000	chr12	33150000	33175000	+	1.10263	intron (NM_001374022, intron 2 of 10)	14814	1.103	1.106	Atxn7l1	-0.00117961	No Switch
chr9-54700000	chr9	54700000	54725000	+	1.10261	intron (NM_001357875, intron 6 of 7)	4187	1.103	0.999	Dnaja4,Mir5710,Skic8	0.04301	No Switch
chr9-61450000	chr9	61450000	61475000	+	1.10252	Intergenic	90134	1.102	1.133	NA	-0.0120483	No Switch
chr7-133075000	chr7	133075000	133100000	+	1.10251	intron (NM_009980, intron 1 of 10)	-5640	1.102	1.218	Fgfr2,Ctbp2	-0.0434657	No Switch
chr13-59300000	chr13	59300000	59325000	+	1.10245	Intergenic	-166665	1.102	1.101	NA	0.000394276	No Switch
chr9-72725000	chr9	72725000	72750000	+	1.10241	intron (NM_010890, intron 21 of 28)	41927	1.102	1.198	Nedd4	-0.0362752	No Switch
chr9-41075000	chr9	41075000	41100000	+	1.10239	intron (NM_176860, intron 1 of 13)	-7994	1.102	0.997	Ubash3b	0.0434864	No Switch
chr1-182900000	chr1	182900000	182925000	+	1.10237	Intergenic	-42288	1.102	1.245	NA	-0.0529878	No Switch
chr6-93925000	chr6	93925000	93950000	+	1.10231	intron (NM_001029850, intron 2 of 23)	-23810	1.102	1.254	Magi1	-0.0561159	No Switch
chr2-70650000	chr2	70650000	70675000	+	1.10223	intron (NM_027352, intron 1 of 9)	991	1.102	1.077	Gorasp2	0.00996589	No Switch
chr1-119900000	chr1	119900000	119925000	+	1.10216	intron (NM_175106, intron 1 of 1)	683	1.102	1.124	Tmem177,Cfap221	-0.00858472	No Switch
chr13-52300000	chr13	52300000	52325000	+	1.10215	Intergenic	215759	1.102	1.213	NA	-0.0416792	No Switch
chr1-75100000	chr1	75100000	75125000	+	1.10214	Intergenic	21390	1.102	1.176	NA	-0.0282257	No Switch
chr14-49025000	chr14	49025000	49050000	+	1.10209	intron (NM_207214, intron 7 of 17)	-29049	1.102	1.113	Exoc5	-0.00431357	No Switch
chr3-129575000	chr3	129575000	129600000	+	1.10203	intron (NM_130450, intron 2 of 4)	-55112	1.102	1.035	Elovl6	0.0272412	No Switch
chr4-47275000	chr4	47275000	47300000	+	1.10193	intron (NM_009928, intron 22 of 39)	-65722	1.102	0.848	Col15a1	0.113786	No Switch
chr16-22350000	chr16	22350000	22375000	+	1.10185	Intergenic	67512	1.102	0.944	NA	0.0672096	No Switch
chr9-96725000	chr9	96725000	96750000	+	1.1018	intron (NR_015511, intron 2 of 3)	-5825	1.102	1.043	Zbtb38,E030011O05Rik	0.0238973	No Switch
chr11-72600000	chr11	72600000	72625000	+	1.1018	intron (NM_025985, intron 1 of 5)	5239	1.102	1.041	Ube2g1	0.0247309	No Switch
chr6-31675000	chr6	31675000	31700000	+	1.10179	Intergenic	-21369	1.102	1.059	NA	0.0172856	No Switch
chr11-80450000	chr11	80450000	80475000	+	1.10177	intron (NM_178616, intron 7 of 13)	-14523	1.102	1.155	Psmd11	-0.0204004	No Switch
chr11-116950000	chr11	116950000	116975000	+	1.10174	intron (NM_172948, intron 8 of 16)	43637	1.102	1.181	Mgat5b	-0.0300683	No Switch
chr9-46325000	chr9	46325000	46350000	+	1.10173	Intergenic	-17514	1.102	1.088	NA	0.0055527	No Switch
chr8-25425000	chr8	25425000	25450000	+	1.10172	Intergenic	-81259	1.102	1.091	NA	0.00435684	No Switch
chr7-34200000	chr7	34200000	34225000	+	1.10171	intron (NM_008155, intron 9 of 17)	-15830	1.102	0.95	Gpi1	0.064458	No Switch
chr8-46100000	chr8	46100000	46125000	+	1.10167	intron (NM_001372342, intron 3 of 18)	39263	1.102	1.095	Snx25	0.00276748	No Switch
chrX-108850000	chrX	108850000	108875000	+	1.10164	intron (NR_015493, intron 4 of 4)	28022	1.102	0.753	2810403D21Rik	0.165387	No Switch
chr7-144425000	chr7	144425000	144450000	+	1.10151	intron (NM_007803, intron 17 of 17)	-30557	1.101	1.191	Cttn	-0.0341244	No Switch
chr7-125550000	chr7	125550000	125575000	+	1.10151	intron (NM_001008700, intron 1 of 10)	10229	1.101	0.987	Il4ra	0.0474702	No Switch
chr2-73500000	chr2	73500000	73525000	+	1.10145	intron (NM_153138, intron 1 of 7)	16987	1.101	1.241	Wipf1	-0.0519845	No Switch
chr7-112275000	chr7	112275000	112300000	+	1.10138	intron (NM_177282, intron 3 of 19)	61664	1.101	1.118	Mical2	-0.00665448	No Switch
chr3-36625000	chr3	36625000	36650000	+	1.10135	intron (NM_019510, intron 9 of 11)	-24111	1.101	1.209	Trpc3	-0.040639	No Switch
chr1-38225000	chr1	38225000	38250000	+	1.1013	intron (NM_001290814, intron 10 of 21)	105417	1.101	1.117	Aff3	-0.00626585	No Switch
chr5-101950000	chr5	101950000	101975000	+	1.10128	intron (NM_172882, intron 5 of 66)	107421	1.101	1.142	Wdfy3	-0.0158788	No Switch
chr9-57325000	chr9	57325000	57350000	+	1.10127	Intergenic	-53570	1.101	0.983	NA	0.0492338	No Switch
chr6-28675000	chr6	28675000	28700000	+	1.10126	intron (NM_019776, intron 12 of 23)	144247	1.101	1.2	Snd1	-0.0373939	No Switch
chrX-11050000	chrX	11050000	11075000	+	1.10125	Intergenic	-236757	1.101	1.101	Btbd35f20	0	No Switch
chr1-170200000	chr1	170200000	170225000	+	1.10125	exon (NM_010633, exon 2 of 8)	2234	1.101	1.349	Uhmk1	-0.0882246	No Switch
chr11-85325000	chr11	85325000	85350000	+	1.10124	intron (NM_016910, intron 4 of 5)	-15664	1.101	1.089	Ppm1d	0.00475944	No Switch
chr1-181600000	chr1	181600000	181625000	+	1.10119	intron (NM_001377039, intron 11 of 85)	35907	1.101	1.249	NA	-0.0547751	No Switch
chr14-55275000	chr14	55275000	55300000	+	1.10118	Intergenic	65493	1.101	1.163	NA	-0.0237924	No Switch
chr13-34250000	chr13	34250000	34275000	+	1.10113	intron (NM_001382849, intron 3 of 9)	82682	1.101	1.278	Slc22a23	-0.0647435	No Switch
chr17-5325000	chr17	5325000	5350000	+	1.10097	intron (NM_001085355, intron 18 of 19)	81267	1.101	1.115	Arid1b	-0.00548755	No Switch
chr5-65450000	chr5	65450000	65475000	+	1.10097	intron (NM_133697, intron 2 of 4)	17377	1.101	1.138	Smim14	-0.0143549	No Switch
chr8-80875000	chr8	80875000	80900000	+	1.10092	Intergenic	-6981	1.101	0.918	Gab1	0.0789446	No Switch
chr3-27875000	chr3	27875000	27900000	+	1.10092	intron (NM_001164437, intron 1 of 3)	8868	1.101	1.158	Tmem212	-0.0219212	No Switch
chr11-74650000	chr11	74650000	74675000	+	1.10091	intron (NM_001368711, intron 11 of 26)	12996	1.101	1.05	Cluh,Pafah1b1	0.020598	No Switch
chr7-120825000	chr7	120825000	120850000	+	1.1009	Intergenic	-5331	1.101	1.095	Sdr42e2,Eef2k	0.0023732	No Switch
chrX-10475000	chrX	10475000	10500000	+	1.10087	intron (NM_019634, intron 1 of 7)	2384	1.101	0.803	Btbd35f20,Tspan7	0.137072	No Switch
chr9-114700000	chr9	114700000	114725000	+	1.10085	intron (NM_146229, intron 5 of 12)	-18703	1.101	1.022	Dync1li1	0.0323364	No Switch
chr9-113925000	chr9	113925000	113950000	+	1.10068	intron (NR_164181, intron 1 of 15)	6188	1.101	1.091	Ubp1	0.00396257	No Switch
chr10-70375000	chr10	70375000	70400000	+	1.10065	Intergenic	-53168	1.101	1.342	NA	-0.0859652	No Switch
chr3-130825000	chr3	130825000	130850000	+	1.10055	Intergenic	-107102	1.101	0.883	NA	0.0958266	No Switch
chr14-52300000	chr14	52300000	52325000	+	1.10055	3' UTR (NM_001244916, exon 2 of 2)	3823	1.101	1.031	Mettl3,Sall2	0.0285287	No Switch
chr4-120200000	chr4	120200000	120225000	+	1.10048	Intergenic	51294	1.1	1.172	NA	-0.0275349	No Switch
chr8-126275000	chr8	126275000	126300000	+	1.10044	intron (NM_001363500, intron 2 of 7)	-11079	1.1	0.998	Slc35f3	0.0422621	No Switch
chr1-10050000	chr1	10050000	10075000	+	1.10039	intron (NM_001368816, intron 4 of 28)	16007	1.1	1.032	Cspp1	0.027713	No Switch
chr3-27900000	chr3	27900000	27925000	+	1.10032	Intergenic	-16132	1.1	1.163	NA	-0.024187	No Switch
chr14-122650000	chr14	122650000	122675000	+	1.10029	intron (NR_153443, intron 10 of 24)	128172	1.1	1.244	Pcca	-0.0534277	No Switch
chr11-107175000	chr11	107175000	107200000	+	1.10028	intron (NR_156439, intron 1 of 17)	1881	1.1	1.071	Nol11	0.0116032	No Switch
chr13-53175000	chr13	53175000	53200000	+	1.10026	intron (NM_013846, intron 1 of 8)	98624	1.1	1.408	Ror2	-0.10721	No Switch
chr14-63300000	chr14	63300000	63325000	+	1.10026	Intergenic	56095	1.1	1.118	NA	-0.00704912	No Switch
chr1-178200000	chr1	178200000	178225000	+	1.10017	intron (NM_024282, intron 1 of 4)	25083	1.1	1.085	Desi2	0.00596295	No Switch
chr3-146325000	chr3	146325000	146350000	+	1.10013	Intergenic	41444	1.1	1.202	NA	-0.0385118	No Switch
chr12-8650000	chr12	8650000	8675000	+	1.10007	Intergenic	-11634	1.1	0.918	Pum2	0.07855	No Switch
chr11-94600000	chr11	94600000	94625000	+	1.10003	Intergenic	-10714	1.1	0.932	Acsf2	0.0719768	No Switch
chr11-54650000	chr11	54650000	54675000	+	1.10001	intron (NM_001252494, intron 20 of 28)	66354	1.1	1.131	Rapgef6	-0.0120699	No Switch
chr2-127925000	chr2	127925000	127950000	+	1.09994	intron (NM_028765, intron 9 of 17)	82872	1.1	1.032	Acoxl	0.027713	No Switch
chr14-34525000	chr14	34525000	34550000	+	1.09994	intron (NM_001039072, intron 13 of 14)	-14699	1.1	1.073	Ldb3	0.010793	No Switch
chrX-150750000	chrX	150750000	150775000	+	1.09991	Intergenic	50479	1.1	1.243	NA	-0.0530784	No Switch
chr3-108950000	chr3	108950000	108975000	+	1.0999	Intergenic	21943	1.1	1.04	Henmt1,Eeig2	0.0243593	No Switch
chr10-68025000	chr10	68025000	68050000	+	1.09988	intron (NM_001359318, intron 10 of 11)	57930	1.1	0.999	Rtkn2	0.0418272	No Switch
chr7-27800000	chr7	27800000	27825000	+	1.09985	intron (NM_027703, intron 3 of 3)	5304	1.1	0.991	Zfp626	0.045319	No Switch
chr9-120725000	chr9	120725000	120750000	+	1.09984	Intergenic	129045	1.1	1.193	NA	-0.0352478	No Switch
chr4-57825000	chr4	57825000	57850000	+	1.09982	intron (NM_001384150, intron 7 of 10)	-7748	1.1	1.084	Pakap	0.0063634	No Switch
chr1-90475000	chr1	90475000	90500000	+	1.09982	Intergenic	-115925	1.1	1.2	NA	-0.0377886	No Switch
chr11-106025000	chr11	106025000	106050000	+	1.09979	intron (NM_027946, intron 1 of 6)	628	1.1	1.031	Kcnh6,Dcaf7	0.028134	No Switch
chr8-69075000	chr8	69075000	69100000	+	1.09971	intron (NM_153054, intron 1 of 16)	-1236	1.1	0.889	Slc18a1,Atp6v1b2	0.0924909	No Switch
chr3-79000000	chr3	79000000	79025000	+	1.09966	Intergenic	133246	1.1	1.18	NA	-0.0304893	No Switch
chrX-18125000	chrX	18125000	18150000	+	1.09962	Intergenic	-8370	1.1	0.446	Btbd35f20,Dusp21	0.392058	No Switch
chr12-8725000	chr12	8725000	8750000	+	1.09947	intron (NM_030723, intron 13 of 20)	-33896	1.099	0.916	Pum2	0.0791022	No Switch
chr17-83750000	chr17	83750000	83775000	+	1.09946	intron (NM_054082, intron 6 of 16)	15488	1.099	1.024	Mta3	0.0306977	No Switch
chr5-66525000	chr5	66525000	66550000	+	1.09945	intron (NM_001310626, intron 2 of 15)	81317	1.099	0.951	Apbb2	0.0628172	No Switch
chr12-72800000	chr12	72800000	72825000	+	1.09945	Intergenic	51289	1.099	1.107	NA	-0.00314993	No Switch
chr14-75225000	chr14	75225000	75250000	+	1.09943	intron (NR_030568, intron 2 of 3)	-4787	1.099	1.007	Lcp1,Cpb2	0.0379682	No Switch
chr13-111800000	chr13	111800000	111825000	+	1.09943	Intergenic	-3507	1.099	1.119	Map3k1	-0.00783239	No Switch
chr9-120625000	chr9	120625000	120650000	+	1.09933	Intergenic	60169	1.099	1.177	NA	-0.0297788	No Switch
chr5-73125000	chr5	73125000	73150000	+	1.09932	intron (NM_028194, intron 4 of 62)	119118	1.099	1.023	Fryl	0.0311221	No Switch
chr10-67550000	chr10	67550000	67575000	+	1.09929	Intergenic	7508	1.099	0.932	4930563J15Rik	0.0715818	No Switch
chr1-177100000	chr1	177100000	177125000	+	1.09926	intron (NM_011785, intron 2 of 12)	136267	1.099	1.202	Akt3	-0.0389068	No Switch
chr9-61150000	chr9	61150000	61175000	+	1.09926	Intergenic	23985	1.099	1.15	NA	-0.0197001	No Switch
chr9-120650000	chr9	120650000	120675000	+	1.09911	Intergenic	85169	1.099	1.16	NA	-0.0234603	No Switch
chr15-102950000	chr15	102950000	102975000	+	1.09911	Intergenic	-4296	1.099	1.061	Hoxc11,Hoxc10,Hoxc5,Mir196a-2	0.0152823	No Switch
chr13-93275000	chr13	93275000	93300000	+	1.09909	Intergenic	-16257	1.099	1.144	Homer1	-0.0174283	No Switch
chr9-59200000	chr9	59200000	59225000	+	1.09908	Intergenic	-79072	1.099	1.092	NA	0.00277505	No Switch
chr7-122375000	chr7	122375000	122400000	+	1.09908	intron (NM_008855, intron 2 of 16)	98375	1.099	1.014	Prkcb	0.0349597	No Switch
chr6-92500000	chr6	92500000	92525000	+	1.09908	intron (NM_001081146, intron 2 of 8)	22361	1.099	1.334	Prickle2	-0.0841581	No Switch
chr18-73800000	chr18	73800000	73825000	+	1.09907	intron (NR_157387, intron 1 of 15)	2938	1.099	1.043	Me2	0.0227134	No Switch
chr10-69900000	chr10	69900000	69925000	+	1.09906	intron (NM_170689, intron 23 of 41)	-13032	1.099	1.24	Ank3	-0.052424	No Switch
chr14-77425000	chr14	77425000	77450000	+	1.09903	intron (NM_172813, intron 4 of 18)	69368	1.099	0.887	Enox1	0.0930741	No Switch
chr7-133050000	chr7	133050000	133075000	+	1.09901	intron (NM_009980, intron 2 of 10)	19360	1.099	1.213	Fgfr2,Ctbp2	-0.0428631	No Switch
chr4-135550000	chr4	135550000	135575000	+	1.09896	intron (NM_001013756, intron 1 of 15)	11132	1.099	1.266	Grhl3	-0.061436	No Switch
chr8-10925000	chr8	10925000	10950000	+	1.09894	Intergenic	-9043	1.099	1.263	3930402G23Rik	-0.0604057	No Switch
chr14-122600000	chr14	122600000	122625000	+	1.09889	intron (NR_153443, intron 6 of 24)	78172	1.099	1.057	Pcca	0.0169227	No Switch
chr12-70750000	chr12	70750000	70775000	+	1.09879	Intergenic	-63014	1.099	1.262	NA	-0.0600617	No Switch
chr15-75550000	chr15	75550000	75575000	+	1.09877	Intergenic	4148	1.099	1.06	Ly6h	0.0156918	No Switch
chr13-63300000	chr13	63300000	63325000	+	1.09876	3' UTR (NM_001347514, exon 16 of 16)	-11217	1.099	1.043	Aopep,Fancc,Mir23b,Mir27b,Mir3074-1,Mir24-1	0.0227134	No Switch
chr6-134725000	chr6	134725000	134750000	+	1.09869	intron (NM_001048054, intron 4 of 6)	-54860	1.099	1.089	Dusp16	0.00396981	No Switch
chr14-46900000	chr14	46900000	46925000	+	1.09868	intron (NM_028966, intron 2 of 11)	29535	1.099	1.003	Samd4	0.0396968	No Switch
chr8-46275000	chr8	46275000	46300000	+	1.0986	Intergenic	7171	1.099	1.105	Helt	-0.00236459	No Switch
chr7-27975000	chr7	27975000	28000000	+	1.09852	3' UTR (NM_001254951, exon 6 of 6)	-8343	1.098	0.874	Zfp780b,Zfp850	0.0990909	No Switch
chr6-112825000	chr6	112825000	112850000	+	1.09846	intron (NM_080448, intron 1 of 21)	109766	1.098	1.172	Srgap3	-0.0283253	No Switch
chrX-150875000	chrX	150875000	150900000	+	1.09845	Intergenic	60583	1.098	1.361	NA	-0.0932558	No Switch
chr9-42725000	chr9	42725000	42750000	+	1.09841	intron (NM_175481, intron 3 of 20)	206871	1.098	1.037	Grik4	0.0248236	No Switch
chr10-40150000	chr10	40150000	40175000	+	1.09841	Intergenic	-20246	1.098	0.981	NA	0.0489333	No Switch
chr6-118825000	chr6	118825000	118850000	+	1.0984	intron (NM_001256000, intron 3 of 46)	-42658	1.098	1.253	Cacna1c	-0.0573487	No Switch
chr1-162000000	chr1	162000000	162025000	+	1.09832	intron (NM_001038619, intron 18 of 20)	7531	1.098	0.916	Pigc,Dnm3,2810442N19Rik	0.0787069	No Switch
chr13-101800000	chr13	101800000	101825000	+	1.09829	Intergenic	-44283	1.098	1.025	NA	0.0298785	No Switch
chr13-112475000	chr13	112475000	112500000	+	1.09826	intron (NM_010560, intron 5 of 16)	23430	1.098	1.13	Il6st	-0.0124761	No Switch
chr2-131575000	chr2	131575000	131600000	+	1.09819	Intergenic	-25003	1.098	1.112	NA	-0.00550245	No Switch
chr13-96575000	chr13	96575000	96600000	+	1.09818	intron (NM_001164222, intron 3 of 16)	44765	1.098	1.325	Cert1	-0.0816135	No Switch
chr6-72700000	chr6	72700000	72725000	+	1.09815	intron (NM_001079822, intron 3 of 12)	76545	1.098	1.158	Tcf7l1	-0.0231062	No Switch
chr6-114000000	chr6	114000000	114025000	+	1.09808	intron (NR_167895, intron 1 of 2)	7744	1.098	1.198	Atp2b2	-0.0378545	No Switch
chr15-103125000	chr15	103125000	103150000	+	1.09807	intron (NR_045743, intron 3 of 6)	9328	1.098	1.234	D930007P13Rik	-0.0507128	No Switch
chr14-62025000	chr14	62025000	62050000	+	1.09805	Intergenic	255479	1.098	1.051	NA	0.0189996	No Switch
chr18-56750000	chr18	56750000	56775000	+	1.09803	3' UTR (NM_177115, exon 5 of 5)	54687	1.098	1.073	Lmnb1,Marchf3	0.0100026	No Switch
chr9-106500000	chr9	106500000	106525000	+	1.098	Intergenic	-2073	1.098	1.001	Iqcf1,Iqcf3,Iqcf5	0.0401683	No Switch
chr12-78275000	chr12	78275000	78300000	+	1.098	intron (NM_172952, intron 1 of 23)	60845	1.098	0.985	Gphn	0.0471661	No Switch
chr12-117725000	chr12	117725000	117750000	+	1.09798	intron (NM_001373989, intron 20 of 25)	-106361	1.098	0.991	Rapgef5	0.0445287	No Switch
chr8-25400000	chr8	25400000	25425000	+	1.09798	Intergenic	-106230	1.098	1.105	NA	-0.00275994	No Switch
chr10-82925000	chr10	82925000	82950000	+	1.09793	Intergenic	-47997	1.098	1.269	NA	-0.0628593	No Switch
chr16-97825000	chr16	97825000	97850000	+	1.09791	intron (NM_001359077, intron 4 of 23)	13727	1.098	1.149	Prdm15	-0.0197177	No Switch
chr9-45475000	chr9	45475000	45500000	+	1.09789	intron (NM_001081270, intron 3 of 32)	-56268	1.098	1.139	Dscaml1	-0.0159214	No Switch
chr15-36325000	chr15	36325000	36350000	+	1.09786	Intergenic	-54353	1.098	1.013	NA	0.0349929	No Switch
chr19-10325000	chr19	10325000	10350000	+	1.09785	Intergenic	-32623	1.098	1.121	NA	-0.00900327	No Switch
chr3-116200000	chr3	116200000	116225000	+	1.09782	Intergenic	40984	1.098	1.049	NA	0.0198269	No Switch
chr6-97800000	chr6	97800000	97825000	+	1.09781	intron (NM_001113198, intron 1 of 9)	5442	1.098	1.091	Mitf	0.00277759	No Switch
chr11-54850000	chr11	54850000	54875000	+	1.09774	Intergenic	-1903	1.098	1.118	Lyrm7,Hint1	-0.00783946	No Switch
chr2-129925000	chr2	129925000	129950000	+	1.09771	Intergenic	-74840	1.098	0.93	NA	0.0721194	No Switch
chr16-36050000	chr16	36050000	36075000	+	1.09769	intron (NM_027342, intron 1 of 4)	9061	1.098	1.085	Fam162a,Mix23	0.0051726	No Switch
chr13-58850000	chr13	58850000	58875000	+	1.09762	intron (NM_001025074, intron 9 of 17)	54803	1.098	1.106	Ntrk2	-0.00315279	No Switch
chrX-104000000	chrX	104000000	104025000	+	1.09761	Intergenic	-31215	1.098	1.559	NA	-0.152244	No Switch
chr9-58800000	chr9	58800000	58825000	+	1.09752	Intergenic	-10449	1.097	1.174	Hcn4	-0.0294615	No Switch
chr14-24150000	chr14	24150000	24175000	+	1.09748	intron (NM_027726, intron 12 of 30)	73623	1.097	1.271	Dlg5	-0.0639389	No Switch
chr16-34400000	chr16	34400000	34425000	+	1.09747	intron (NM_177357, intron 1 of 59)	101527	1.097	1.134	Kalrn	-0.0144064	No Switch
chr1-170525000	chr1	170525000	170550000	+	1.09745	intron (NM_001109985, intron 1 of 9)	19610	1.097	1.116	Nos1ap	-0.00745757	No Switch
chr4-57800000	chr4	57800000	57825000	+	1.09744	intron (NM_001384150, intron 7 of 10)	-32748	1.097	1	Pakap	0.0402066	No Switch
chr10-111075000	chr10	111075000	111100000	+	1.0974	Intergenic	-77302	1.097	1.176	NA	-0.0302007	No Switch
chr6-53700000	chr6	53700000	53725000	+	1.09739	Intergenic	108325	1.097	1.003	Creb5	0.0389057	No Switch
chr9-56100000	chr9	56100000	56125000	+	1.09738	intron (NM_011193, intron 1 of 14)	22524	1.097	0.993	Pstpip1	0.0432574	No Switch
chr17-47825000	chr17	47825000	47850000	+	1.09737	Intergenic	-2809	1.097	1.106	Mdfi	-0.0035485	No Switch
chr5-149025000	chr5	149025000	149050000	+	1.09735	Intergenic	14116	1.097	1.147	Hmgb1	-0.0193568	No Switch
chr6-100375000	chr6	100375000	100400000	+	1.09732	Intergenic	-100142	1.097	1.233	NA	-0.0507564	No Switch
chr6-97825000	chr6	97825000	97850000	+	1.09727	intron (NM_001113198, intron 1 of 9)	30442	1.097	1.057	Mitf	0.0161316	No Switch
chr12-104850000	chr12	104850000	104875000	+	1.09718	intron (NR_104437, intron 1 of 13)	2576	1.097	1.18	Clmn	-0.0316754	No Switch
chr6-52300000	chr6	52300000	52325000	+	1.09718	promoter-TSS (NM_007966)	-998	1.097	1.064	Evx1os,Evx1	0.013265	No Switch
chr16-42925000	chr16	42925000	42950000	+	1.09718	intron (NM_001285805, intron 1 of 10)	-18080	1.097	1.15	Zbtb20	-0.0204912	No Switch
chr17-80100000	chr17	80100000	80125000	+	1.09715	Intergenic	-14971	1.097	1.057	NA	0.0161316	No Switch
chr16-11850000	chr16	11850000	11875000	+	1.09712	intron (NM_146067, intron 2 of 3)	-38864	1.097	1.126	Cpped1	-0.0113318	No Switch
chr1-40075000	chr1	40075000	40100000	+	1.09701	intron (NM_001360800, intron 1 of 8)	1407	1.097	1.095	Il1r2,Gm16894	0.000792508	No Switch
chr11-59150000	chr11	59150000	59175000	+	1.09701	intron (NM_001270791, intron 1 of 1)	1245	1.097	1.061	Iba57	0.0144912	No Switch
chr5-145150000	chr5	145150000	145175000	+	1.097	intron (NM_133735, intron 2 of 8)	4604	1.097	1.082	Ptcd1,Cpsf4	0.00597937	No Switch
chr7-4925000	chr7	4925000	4950000	+	1.09696	exon (NM_173008, exon 12 of 14)	11679	1.097	0.961	Nat14,Ssc5d,Sbk2	0.0574832	No Switch
chr13-111725000	chr13	111725000	111750000	+	1.09694	Intergenic	51322	1.097	1.045	Map3k1	0.0210903	No Switch
chr8-33650000	chr8	33650000	33675000	+	1.09692	intron (NM_010344, intron 1 of 12)	9262	1.097	1.025	Gsr	0.0294828	No Switch
chr10-21975000	chr10	21975000	22000000	+	1.09686	intron (NM_001161848, intron 1 of 11)	1396	1.097	1.004	Sgk1	0.0384729	No Switch
chr15-38950000	chr15	38950000	38975000	+	1.09686	Intergenic	28591	1.097	1.078	Baalc	0.00758787	No Switch
chr8-69125000	chr8	69125000	69150000	+	1.09678	intron (NM_001370971, intron 3 of 3)	46698	1.097	1.148	Lzts1	-0.0197353	No Switch
chr10-19950000	chr10	19950000	19975000	+	1.09673	intron (NM_008580, intron 1 of 29)	27974	1.097	0.92	Map3k5	0.0764188	No Switch
chr9-60950000	chr9	60950000	60975000	+	1.09671	Intergenic	-54569	1.097	1.178	NA	-0.0309387	No Switch
chr14-49050000	chr14	49050000	49075000	+	1.0967	intron (NM_207214, intron 1 of 17)	-4049	1.097	1.057	Exoc5,Ap5m1	0.0161316	No Switch
chr11-52025000	chr11	52025000	52050000	+	1.09668	3' UTR (NM_153785, exon 13 of 13)	33279	1.097	1.153	Cdkl3	-0.0216227	No Switch
chr11-85175000	chr11	85175000	85200000	+	1.09663	Intergenic	16404	1.097	1.131	Chct1,Appbp2	-0.013256	No Switch
chr11-72475000	chr11	72475000	72500000	+	1.09663	intron (NM_153060, intron 1 of 12)	2420	1.097	1.103	Spns2,Spns3	-0.00236888	No Switch
chr18-39325000	chr18	39325000	39350000	+	1.09661	intron (NM_001361073, intron 20 of 21)	151779	1.097	1.376	Arhgap26	-0.0984118	No Switch
chr12-16575000	chr12	16575000	16600000	+	1.09661	intron (NM_001130412, intron 1 of 20)	2270	1.097	0.971	Lpin1	0.0529874	No Switch
chr5-111975000	chr5	111975000	112000000	+	1.09658	Intergenic	-168727	1.097	1.11	NA	-0.00511635	No Switch
chr9-67075000	chr9	67075000	67100000	+	1.09657	Intergenic	-14800	1.097	1.106	NA	-0.0035485	No Switch
chr5-101850000	chr5	101850000	101875000	+	1.09655	intron (NM_172882, intron 52 of 66)	97370	1.097	0.992	Wdfy3	0.043695	No Switch
chr12-117675000	chr12	117675000	117700000	+	1.09653	intron (NM_001373989, intron 9 of 25)	153572	1.096	1.043	Rapgef5	0.0215262	No Switch
chr3-21950000	chr3	21950000	21975000	+	1.09648	Intergenic	-114152	1.096	0.947	NA	0.0634606	No Switch
chr19-47350000	chr19	47350000	47375000	+	1.09638	intron (NM_008018, intron 5 of 14)	-88911	1.096	1.28	Mir3084-2,Sh3pxd2a	-0.0673994	No Switch
chr5-128975000	chr5	128975000	129000000	+	1.09634	intron (NM_001286033, intron 9 of 9)	2736	1.096	1.23	Stx2	-0.0500946	No Switch
chr1-170225000	chr1	170225000	170250000	+	1.09625	intron (NM_001033499, intron 1 of 3)	4629	1.096	1.198	Sh2d1b2	-0.0386463	No Switch
chr15-96250000	chr15	96250000	96275000	+	1.09623	Intergenic	-7816	1.096	1.085	2610037D02Rik,4833422M21Rik	0.00438082	No Switch
chr12-105950000	chr12	105950000	105975000	+	1.09621	Intergenic	-47763	1.096	1.121	NA	-0.00979506	No Switch
chr5-66500000	chr5	66500000	66525000	+	1.09619	intron (NM_001310626, intron 2 of 15)	106317	1.096	0.947	Apbb2	0.0634606	No Switch
chr7-98050000	chr7	98050000	98075000	+	1.09618	intron (NM_001256083, intron 38 of 47)	46748	1.096	1.121	Myo7a	-0.00979506	No Switch
chr9-96675000	chr9	96675000	96700000	+	1.09618	exon (NM_175537, exon 3 of 3)	31945	1.096	1.018	Zbtb38	0.0320628	No Switch
chr7-31000000	chr7	31000000	31025000	+	1.09617	Intergenic	27817	1.096	0.956	NA	0.0593527	No Switch
chr12-31925000	chr12	31925000	31950000	+	1.09616	3' UTR (NM_001163126, exon 23 of 23)	12745	1.096	1.078	Cog5,Hbp1	0.00719179	No Switch
chr7-34925000	chr7	34925000	34950000	+	1.09604	intron (NM_008820, intron 4 of 14)	25093	1.096	1.093	Pepd	0.00119039	No Switch
chr1-120050000	chr1	120050000	120075000	+	1.09602	intron (NM_001311077, intron 12 of 12)	11280	1.096	1.092	Sctr,Tmem37	0.00158792	No Switch
chr3-116050000	chr3	116050000	116075000	+	1.09597	Intergenic	54203	1.096	1.148	NA	-0.0201313	No Switch
chr13-112725000	chr13	112725000	112750000	+	1.09597	3' UTR (NM_178746, exon 15 of 15)	-63277	1.096	1.041	Slc38a9	0.0223598	No Switch
chr7-144525000	chr7	144525000	144550000	+	1.09597	intron (NM_001033319, intron 2 of 30)	16229	1.096	1.247	Ppfia1	-0.0560559	No Switch
chr1-85925000	chr1	85925000	85950000	+	1.09594	Intergenic	9017	1.096	1.104	4933407L21Rik,Gpr55	-0.00315852	No Switch
chr2-122175000	chr2	122175000	122200000	+	1.09592	intron (NM_028914, intron 2 of 6)	1228	1.096	0.901	Patl2,Trim69,Terb2	0.0850858	No Switch
chr9-42875000	chr9	42875000	42900000	+	1.09586	intron (NM_175481, intron 1 of 20)	56871	1.096	1.135	Grik4	-0.0151853	No Switch
chr16-22500000	chr16	22500000	22525000	+	1.09586	intron (NR_130988, intron 1 of 1)	1020	1.096	1.266	Dgkg,9230117E06Rik	-0.0626232	No Switch
chr16-38775000	chr16	38775000	38800000	+	1.09578	intron (NM_178924, intron 2 of 7)	12703	1.096	1.245	Upk1b	-0.0553588	No Switch
chr9-118975000	chr9	118975000	119000000	+	1.09576	intron (NM_133710, intron 1 of 7)	-44296	1.096	1.129	Ctdspl	-0.0128834	No Switch
chr4-156150000	chr4	156150000	156175000	+	1.09575	Intergenic	23759	1.096	1.047	Agrn	0.0198639	No Switch
chr4-120300000	chr4	120300000	120325000	+	1.09574	Intergenic	21367	1.096	1.123	NA	-0.0105692	No Switch
chr8-71900000	chr8	71900000	71925000	+	1.09571	intron (NM_001166645, intron 1 of 2)	3894	1.096	0.912	Zfp882,Zfp617	0.0798157	No Switch
chr14-45550000	chr14	45550000	45575000	+	1.0957	intron (NR_045809, intron 6 of 6)	18790	1.096	1.17	4930527F14Rik	-0.0283753	No Switch
chr5-149625000	chr5	149625000	149650000	+	1.09567	Intergenic	-1164	1.096	0.982	Hsph1	0.0476991	No Switch
chr7-73425000	chr7	73425000	73450000	+	1.0956	intron (NM_001081345, intron 37 of 38)	-61726	1.096	1.101	Chd2	-0.00197677	No Switch
chr9-48900000	chr9	48900000	48925000	+	1.09554	Intergenic	-1401	1.095	1.121	Htr3a	-0.0101915	No Switch
chr6-49250000	chr6	49250000	49275000	+	1.09543	intron (NM_001362188, intron 1 of 8)	1552	1.095	1.127	Tra2a	-0.0125098	No Switch
chr8-117125000	chr8	117125000	117150000	+	1.09542	Intergenic	-20481	1.095	1.027	Bco1	0.0278437	No Switch
chr13-101600000	chr13	101600000	101625000	+	1.09538	Intergenic	-64348	1.095	0.826	NA	0.122434	No Switch
chr9-45525000	chr9	45525000	45550000	+	1.09533	intron (NM_001081270, intron 3 of 32)	-106268	1.095	1.07	Dscaml1	0.0100303	No Switch
chr16-95550000	chr16	95550000	95575000	+	1.09532	intron (NM_001302152, intron 1 of 10)	24093	1.095	1.315	Erg	-0.0795116	No Switch
chr5-110250000	chr5	110250000	110275000	+	1.09532	intron (NM_028273, intron 5 of 5)	7399	1.095	1.012	Ankle2,Pgam5,Pxmp2	0.0342336	No Switch
chr17-79875000	chr17	79875000	79900000	+	1.09529	intron (NM_001357752, intron 1 of 13)	8623	1.095	1.116	Atl2	-0.00825008	No Switch
chr14-78950000	chr14	78950000	78975000	+	1.09526	intron (NM_027906, intron 12 of 44)	113322	1.095	1.253	Vwa8	-0.058537	No Switch
chrX-129825000	chrX	129825000	129850000	+	1.09525	intron (NM_172493, intron 4 of 26)	87758	1.095	0.346	Diaph2	0.500338	No Switch
chr4-130975000	chr4	130975000	131000000	+	1.09524	Intergenic	22974	1.095	1.102	NA	-0.00276748	No Switch
chr10-8175000	chr10	8175000	8200000	+	1.09522	Intergenic	-231377	1.095	1.055	NA	0.0161617	No Switch
chr2-69950000	chr2	69950000	69975000	+	1.09522	intron (NM_177783, intron 19 of 38)	65254	1.095	1.129	Ubr3	-0.0132798	No Switch
chr4-124600000	chr4	124600000	124625000	+	1.09509	intron (NR_168006, intron 1 of 10)	43321	1.095	1.061	NA	0.0136987	No Switch
chr12-99700000	chr12	99700000	99725000	+	1.09508	Intergenic	69404	1.095	1.143	Efcab11	-0.0186321	No Switch
chr5-149000000	chr5	149000000	149025000	+	1.09505	non-coding (NR_040429, exon 4 of 4)	5538	1.095	1.154	Gm15408	-0.0227917	No Switch
chr3-9150000	chr3	9150000	9175000	+	1.09505	Intergenic	-88067	1.095	0.969	NA	0.0530903	No Switch
chr5-144650000	chr5	144650000	144675000	+	1.09505	Intergenic	99078	1.095	1.048	NA	0.0190528	No Switch
chr16-34525000	chr16	34525000	34550000	+	1.09498	Intergenic	-23473	1.095	1.29	Kalrn	-0.0711756	No Switch
chr7-90450000	chr7	90450000	90475000	+	1.09491	Intergenic	-5297	1.095	1.161	Tmem126a,Tmem126b	-0.0254181	No Switch
chr11-117625000	chr11	117625000	117650000	+	1.09491	Intergenic	-16789	1.095	1.193	NA	-0.0372263	No Switch
chr8-27075000	chr8	27075000	27100000	+	1.09489	intron (NM_054044, intron 1 of 18)	1659	1.095	1.153	Adgra2	-0.0224152	No Switch
chr1-72250000	chr1	72250000	72275000	+	1.09488	intron (NM_001356516, intron 5 of 6)	18507	1.095	0.989	Pecr	0.0442178	No Switch
chr13-107850000	chr13	107850000	107875000	+	1.09487	intron (NM_145456, intron 5 of 17)	27564	1.095	1.186	Zswim6	-0.0346706	No Switch
chr17-70975000	chr17	70975000	71000000	+	1.09485	intron (NM_023402, intron 1 of 3)	3016	1.095	1.128	Myl12b,Myl12a	-0.012895	No Switch
chr5-36050000	chr5	36050000	36075000	+	1.0948	intron (NM_030889, intron 8 of 26)	-141521	1.095	1.23	Sorcs2	-0.050491	No Switch
chr8-11875000	chr8	11875000	11900000	+	1.09476	Intergenic	46979	1.095	1.116	NA	-0.00825008	No Switch
chr1-118425000	chr1	118425000	118450000	+	1.09473	intron (NM_001359347, intron 2 of 40)	21765	1.095	0.968	Clasp1	0.0535388	No Switch
chr7-128175000	chr7	128175000	128200000	+	1.09467	intron (NM_001029872, intron 11 of 30)	13554	1.095	1.09	Itgad,4931431B13Rik	0.00198762	No Switch
chr6-50325000	chr6	50325000	50350000	+	1.09461	intron (NM_001347213, intron 11 of 23)	45337	1.095	0.984	Osbpl3	0.046419	No Switch
chr18-31675000	chr18	31675000	31700000	+	1.09454	intron (NM_001357554, intron 14 of 20)	52372	1.094	1.09	Sap130	0.00159082	No Switch
chr17-31150000	chr17	31150000	31175000	+	1.09449	non-coding (NR_110503, exon 6 of 6)	2553	1.094	1.063	Gm15318,Tff1	0.0124841	No Switch
chr16-42850000	chr16	42850000	42875000	+	1.09442	intron (NR_040522, intron 1 of 1)	13087	1.094	1.191	4932412D23Rik	-0.0368944	No Switch
chrX-162425000	chrX	162425000	162450000	+	1.09442	intron (NM_001359103, intron 13 of 14)	128016	1.094	1.547	Reps2	-0.150473	No Switch
chr6-145075000	chr6	145075000	145100000	+	1.09438	Intergenic	-11343	1.094	1.028	Bcat1	0.0270242	No Switch
chrX-109075000	chrX	109075000	109100000	+	1.09435	Intergenic	-7907	1.094	0.748	Sh3bgrl	0.165116	No Switch
chr14-66750000	chr14	66750000	66775000	+	1.09433	intron (NM_001271761, intron 2 of 2)	106100	1.094	1.213	Adra1a	-0.0448435	No Switch
chr6-94275000	chr6	94275000	94300000	+	1.09433	Intergenic	-3583	1.094	1.173	Magi1,4930511A08Rik	-0.0302807	No Switch
chr5-73375000	chr5	73375000	73400000	+	1.09433	Intergenic	-18578	1.094	0.958	NA	0.0576518	No Switch
chr8-3200000	chr8	3200000	3225000	+	1.09431	intron (NM_001330056, intron 2 of 21)	67117	1.094	1.107	Insr	-0.0051303	No Switch
chr7-4600000	chr7	4600000	4625000	+	1.09429	Intergenic	-8459	1.094	0.826	Ptprh	0.122037	No Switch
chr5-144400000	chr5	144400000	144425000	+	1.09427	Intergenic	53975	1.094	1.162	Bri3	-0.0261888	No Switch
chr5-101975000	chr5	101975000	102000000	+	1.09425	intron (NM_172882, intron 3 of 66)	82421	1.094	1.135	Wdfy3	-0.0159785	No Switch
chr17-10300000	chr17	10300000	10325000	+	1.09418	intron (NM_021881, intron 1 of 6)	6861	1.094	1.224	Qki,1700110C19Rik	-0.0487641	No Switch
chr9-61050000	chr9	61050000	61075000	+	1.09416	Intergenic	42886	1.094	1.128	NA	-0.0132918	No Switch
chr19-47625000	chr19	47625000	47650000	+	1.09415	intron (NM_009289, intron 16 of 18)	54542	1.094	1.095	Mir3084-2,Slk,Col17a1	-0.000396797	No Switch
chr2-69875000	chr2	69875000	69900000	+	1.09402	Intergenic	-1885	1.094	1.142	Mettl5,Ubr3	-0.0186488	No Switch
chrX-140250000	chrX	140250000	140275000	+	1.09399	Intergenic	-48448	1.094	1.545	NA	-0.149911	No Switch
chr5-110275000	chr5	110275000	110300000	+	1.09399	intron (NM_011132, intron 1 of 48)	1181	1.094	1.096	Pxmp2,Pole	-0.000793232	No Switch
chr3-144725000	chr3	144725000	144750000	+	1.09396	intron (NM_009899, intron 12 of 13)	-17165	1.094	1.011	Clca3a1	0.0342662	No Switch
chr5-102000000	chr5	102000000	102025000	+	1.09396	intron (NM_172882, intron 2 of 66)	57421	1.094	1.124	Wdfy3	-0.011749	No Switch
chr15-31500000	chr15	31500000	31525000	+	1.09391	intron (NM_172606, intron 1 of 25)	18537	1.094	1.186	Marchf6	-0.0350674	No Switch
chr5-138125000	chr5	138125000	138150000	+	1.09377	Intergenic	18244	1.094	1.185	Zscan21,Zfp113	-0.034701	No Switch
chr1-156750000	chr1	156750000	156775000	+	1.09375	Intergenic	-43590	1.094	1.22	NA	-0.0473425	No Switch
chr6-92350000	chr6	92350000	92375000	+	1.09372	Intergenic	-117850	1.094	1.271	Prickle2	-0.0651282	No Switch
chr13-73475000	chr13	73475000	73500000	+	1.09371	intron (NM_145376, intron 2 of 13)	20269	1.094	0.866	Lpcat1	0.101499	No Switch
chrX-20400000	chrX	20400000	20425000	+	1.09368	Intergenic	-13188	1.094	-0.396	Btbd35f20,Rp2	#NUM!	B to A
chr7-49450000	chr7	49450000	49475000	+	1.09365	intron (NM_175272, intron 9 of 37)	174335	1.094	0.972	Nav2	0.0513511	No Switch
chr4-154400000	chr4	154400000	154425000	+	1.09364	intron (NM_001291029, intron 3 of 15)	-94414	1.094	1.299	Prdm16	-0.0745918	No Switch
chr16-11675000	chr16	11675000	11700000	+	1.09362	intron (NM_001290148, intron 11 of 13)	-92202	1.094	1.127	Snx29	-0.0129066	No Switch
chr5-36075000	chr5	36075000	36100000	+	1.09355	intron (NM_030889, intron 3 of 26)	-116521	1.094	1.159	Sorcs2	-0.0250661	No Switch
chr11-118475000	chr11	118475000	118500000	+	1.09355	exon (NM_172573, exon 14 of 14)	10668	1.094	1.157	Engase,Rbfox3	-0.024316	No Switch
chr7-128150000	chr7	128150000	128175000	+	1.09354	Intergenic	-11446	1.093	1.023	Itgax,Itgad	0.0287445	No Switch
chrX-50575000	chrX	50575000	50600000	+	1.09348	intron (NR_015505, intron 12 of 19)	47821	1.093	-0.288	Firre	#NUM!	B to A
chr18-55425000	chr18	55425000	55450000	+	1.09347	Intergenic	-444909	1.093	0.94	NA	0.0654923	No Switch
chr7-139900000	chr7	139900000	139925000	+	1.0934	intron (NM_177261, intron 6 of 30)	17804	1.093	1.146	Kndc1	-0.0205645	No Switch
chr7-125850000	chr7	125850000	125875000	+	1.09337	intron (NM_001081022, intron 19 of 27)	154630	1.093	1.158	Katnip	-0.0250884	No Switch
chr12-33200000	chr12	33200000	33225000	+	1.09333	intron (NM_001374022, intron 2 of 10)	64814	1.093	1.008	Atxn7l1	0.0351596	No Switch
chr9-61650000	chr9	61650000	61675000	+	1.09332	Intergenic	252010	1.093	1.14	NA	-0.0182847	No Switch
chr18-77000000	chr18	77000000	77025000	+	1.09329	intron (NM_001368656, intron 4 of 15)	34796	1.093	0.949	Katnal2	0.0613539	No Switch
chr6-94125000	chr6	94125000	94150000	+	1.09326	intron (NR_130996, intron 1 of 1)	99942	1.093	1.137	Magi1,4930511A08Rik	-0.0171403	No Switch
chr4-119900000	chr4	119900000	119925000	+	1.09326	intron (NM_010657, intron 1 of 8)	97822	1.093	1.069	Hivep3	0.00964246	No Switch
chr1-13225000	chr1	13225000	13250000	+	1.09323	intron (NM_008678, intron 2 of 22)	-110337	1.093	1.024	Ncoa2	0.0283202	No Switch
chr9-49025000	chr9	49025000	49050000	+	1.09322	intron (NM_001359739, intron 22 of 24)	10842	1.093	1.12	Usp28	-0.0105979	No Switch
chr16-92625000	chr16	92625000	92650000	+	1.09318	intron (NM_001111022, intron 5 of 6)	-41352	1.093	0.986	Runx1	0.0447432	No Switch
chr14-54200000	chr14	54200000	54225000	+	1.09303	Intergenic	41429	1.093	1.133	NA	-0.0156097	No Switch
chr9-56725000	chr9	56725000	56750000	+	1.09298	intron (NM_001361115, intron 2 of 5)	58810	1.093	1.204	Lingo1	-0.0420063	No Switch
chr18-80925000	chr18	80925000	80950000	+	1.09296	Intergenic	-3442	1.093	1.005	Atp9b	0.0364541	No Switch
chr9-42800000	chr9	42800000	42825000	+	1.09296	intron (NM_175481, intron 2 of 20)	131871	1.093	0.999	Grik4	0.0390547	No Switch
chr7-29500000	chr7	29500000	29525000	+	1.09294	Intergenic	-7040	1.093	1.019	Sipa1l3	0.030446	No Switch
chrX-36300000	chrX	36300000	36325000	+	1.09292	Intergenic	-15909	1.093	0.176	NA	0.793107	No Switch
chr11-72675000	chr11	72675000	72700000	+	1.09289	Intergenic	-2502	1.093	1.115	Ube2g1,Ankfy1	-0.00865471	No Switch
chr15-36200000	chr15	36200000	36225000	+	1.09289	intron (NM_001359980, intron 12 of 18)	27664	1.093	1.156	Spag1	-0.0243377	No Switch
chr1-33800000	chr1	33800000	33825000	+	1.09286	intron (NM_001359274, intron 2 of 13)	2095	1.093	1.109	Zfp451	-0.00631138	No Switch
chr10-122050000	chr10	122050000	122075000	+	1.0928	Intergenic	-15185	1.093	1.107	NA	-0.00552746	No Switch
chr8-3650000	chr8	3650000	3675000	+	1.0927	Intergenic	-3262	1.093	0.942	Retn,Mcemp1,Fcor	0.0645693	No Switch
chr13-40900000	chr13	40900000	40925000	+	1.09269	intron (NM_008105, intron 1 of 2)	-5134	1.093	1.044	Gcnt2	0.0199197	No Switch
chr12-117625000	chr12	117625000	117650000	+	1.09265	intron (NM_001373989, intron 7 of 25)	103572	1.093	1.029	Rapgef5	0.0262048	No Switch
chr10-8900000	chr10	8900000	8925000	+	1.0926	Intergenic	-26430	1.093	1.095	NA	-0.000793957	No Switch
chr3-100575000	chr3	100575000	100600000	+	1.09257	intron (NM_010763, intron 10 of 12)	97973	1.093	1.017	Man1a2	0.0312992	No Switch
chrX-163700000	chrX	163700000	163725000	+	1.09246	Intergenic	48832	1.092	1.419	NA	-0.11376	No Switch
chr6-52525000	chr6	52525000	52550000	+	1.09246	Intergenic	45049	1.092	1.144	Hibadh	-0.0202034	No Switch
chr5-73075000	chr5	73075000	73100000	+	1.09245	intron (NM_028194, intron 30 of 62)	80596	1.092	1.013	Fryl	0.0326132	No Switch
chr4-154475000	chr4	154475000	154500000	+	1.09244	intron (NM_001291029, intron 2 of 15)	-19414	1.092	1.234	Prdm16	-0.0530925	No Switch
chr11-51575000	chr11	51575000	51600000	+	1.0924	intron (NM_028398, intron 3 of 12)	2719	1.092	1.059	Col23a1,Phykpl	0.0133267	No Switch
chr8-125925000	chr8	125925000	125950000	+	1.09236	intron (NM_145608, intron 6 of 9)	27050	1.092	1.249	Map3k21	-0.0583398	No Switch
chr14-122625000	chr14	122625000	122650000	+	1.09233	intron (NR_153443, intron 7 of 24)	103172	1.092	1.148	Pcca	-0.0217192	No Switch
chr2-35500000	chr2	35500000	35525000	+	1.09225	Intergenic	8976	1.092	1.019	NA	0.0300485	No Switch
chr6-145475000	chr6	145475000	145500000	+	1.09221	Intergenic	-52575	1.092	1.127	Lmntd1	-0.0137013	No Switch
chr19-29375000	chr19	29375000	29400000	+	1.09217	3' UTR (NM_021893, exon 7 of 7)	20062	1.092	0.987	Mir3084-2,Cd274	0.0439055	No Switch
chr1-156175000	chr1	156175000	156200000	+	1.09214	intron (NM_177838, intron 1 of 4)	17526	1.092	1.183	Fam163a	-0.0347621	No Switch
chr14-46875000	chr14	46875000	46900000	+	1.09208	intron (NM_028966, intron 2 of 11)	4535	1.092	1.074	Samd4	0.00721836	No Switch
chr1-165225000	chr1	165225000	165250000	+	1.09208	promoter-TSS (NM_001357411)	-540	1.092	1.112	Tiprl	-0.00788215	No Switch
chr3-123275000	chr3	123275000	123300000	+	1.09205	intron (NM_027135, intron 3 of 22)	20004	1.092	0.902	Sec24d	0.0830161	No Switch
chr3-142550000	chr3	142550000	142575000	+	1.09203	intron (NM_018734, intron 2 of 10)	2144	1.092	0.926	Gbp7,Gbp3	0.0716117	No Switch
chr14-7825000	chr14	7825000	7850000	+	1.09202	intron (NM_134080, intron 1 of 45)	19543	1.092	1.066	Flnb	0.0104654	No Switch
chr11-58925000	chr11	58925000	58950000	+	1.09202	intron (NM_022423, intron 1 of 3)	1406	1.092	1.074	Btnl10,Rnf187,H2bc27	0.00721836	No Switch
chr7-81925000	chr7	81925000	81950000	+	1.09202	Intergenic	-3041	1.092	1.064	Hdgfl3	0.011281	No Switch
chr1-189875000	chr1	189875000	189900000	+	1.09197	intron (NM_026796, intron 7 of 11)	34791	1.092	1.211	Ptpn14,Smyd2	-0.0449215	No Switch
chrX-153450000	chrX	153450000	153475000	+	1.09197	Intergenic	-35732	1.092	1.278	NA	-0.0683082	No Switch
chr11-98950000	chr11	98950000	98975000	+	1.0919	intron (NM_001176528, intron 1 of 7)	2029	1.092	1.209	Rara	-0.0442037	No Switch
chr18-5025000	chr18	5025000	5050000	+	1.09181	Intergenic	-9089	1.092	1.135	Svil	-0.0167732	No Switch
chr6-32325000	chr6	32325000	32350000	+	1.09174	intron (NM_175750, intron 3 of 31)	-173641	1.092	1.136	Plxna4	-0.0171557	No Switch
chr6-100500000	chr6	100500000	100525000	+	1.09171	Intergenic	-14900	1.092	1.157	NA	-0.0251107	No Switch
chr1-34650000	chr1	34650000	34675000	+	1.0917	Intergenic	-15682	1.092	1.094	NA	-0.000794684	No Switch
chr4-57125000	chr4	57125000	57150000	+	1.09165	intron (NM_019427, intron 1 of 15)	5656	1.092	1.085	Epb41l4b	0.0027929	No Switch
chr11-117475000	chr11	117475000	117500000	+	1.09165	non-coding (NR_130966, exon 3 of 3)	3132	1.092	1.116	Gm11733	-0.00944156	No Switch
chr6-143075000	chr6	143075000	143100000	+	1.09161	intron (NM_029081, intron 3 of 25)	12652	1.092	1.115	C2cd5	-0.00905223	No Switch
chr18-31950000	chr18	31950000	31975000	+	1.09156	intron (NM_032394, intron 40 of 46)	-12864	1.092	1.302	Lims2,Myo7b	-0.0763883	No Switch
chr9-61225000	chr9	61225000	61250000	+	1.09155	Intergenic	56309	1.092	1.141	NA	-0.019063	No Switch
chr1-161075000	chr1	161075000	161100000	+	1.09152	TTS (NR_131028)	16733	1.091	1.043	Cenpl,Klhl20	0.0195404	No Switch
chr18-12650000	chr18	12650000	12675000	+	1.09144	intron (NM_028341, intron 1 of 13)	18967	1.091	1.014	Ttc39c	0.0317868	No Switch
chr7-139125000	chr7	139125000	139150000	+	1.09143	intron (NM_021302, intron 2 of 11)	50994	1.091	1.16	Stk32c	-0.0266332	No Switch
chr16-23075000	chr16	23075000	23100000	+	1.0914	Intergenic	-19968	1.091	1.084	Kng1	0.00279547	No Switch
chr2-152525000	chr2	152525000	152550000	+	1.09139	Intergenic	2541	1.091	1.119	Defb29	-0.0110053	No Switch
chr2-70950000	chr2	70950000	70975000	+	1.09138	Intergenic	93106	1.091	1.05	Mettl8	0.0166355	No Switch
chr1-182225000	chr1	182225000	182250000	+	1.09137	Intergenic	-20291	1.091	1.199	NA	-0.0409944	No Switch
chr18-4625000	chr18	4625000	4650000	+	1.09135	intron (NM_001081963, intron 1 of 3)	2571	1.091	0.859	Jcad	0.103832	No Switch
chr13-102550000	chr13	102550000	102575000	+	1.09131	Intergenic	-131047	1.091	1.047	NA	0.0178781	No Switch
chrX-10875000	chrX	10875000	10900000	+	1.09131	Intergenic	170135	1.091	0.961	Btbd35f20	0.0551014	No Switch
chr7-132325000	chr7	132325000	132350000	+	1.09128	Intergenic	-20272	1.091	1.19	Fgfr2	-0.0377222	No Switch
chr7-139525000	chr7	139525000	139550000	+	1.09126	intron (NM_001355162, intron 8 of 15)	45297	1.091	1.18	Inpp5a	-0.0340573	No Switch
chr7-128100000	chr7	128100000	128125000	+	1.09124	exon (NM_001082960, exon 18 of 30)	-17050	1.091	0.955	Itgam	0.0578214	No Switch
chr8-120925000	chr8	120925000	120950000	+	1.09118	Intergenic	145610	1.091	1.053	Galnt2	0.0153964	No Switch
chr7-67200000	chr7	67200000	67225000	+	1.09117	intron (NR_131044, intron 2 of 2)	9958	1.091	1.205	1700112J16Rik,Lysmd4	-0.0431623	No Switch
chr11-95650000	chr11	95650000	95675000	+	1.09116	Intergenic	-4457	1.091	1.063	Phb1	0.0112915	No Switch
chr1-64500000	chr1	64500000	64525000	+	1.09116	Intergenic	-20304	1.091	1.206	NA	-0.0435226	No Switch
chr6-92525000	chr6	92525000	92550000	+	1.09108	intron (NM_001081146, intron 2 of 8)	-2639	1.091	1.311	Prickle2	-0.0797779	No Switch
chr3-121650000	chr3	121650000	121675000	+	1.09102	Intergenic	-8263	1.091	1.083	4930432M17Rik	0.00319629	No Switch
chr6-28700000	chr6	28700000	28725000	+	1.09097	intron (NM_019776, intron 13 of 23)	119247	1.091	1.174	Snd1	-0.0318433	No Switch
chr16-34200000	chr16	34200000	34225000	+	1.09091	intron (NM_177357, intron 20 of 59)	-245462	1.091	1.27	Kalrn	-0.065979	No Switch
chr18-64600000	chr18	64600000	64625000	+	1.09089	intron (NM_001001488, intron 1 of 27)	48500	1.091	1.052	Atp8b1	0.015809	No Switch
chr11-117450000	chr11	117450000	117475000	+	1.09087	Intergenic	-21868	1.091	1.094	NA	-0.00119257	No Switch
chr13-36400000	chr13	36400000	36425000	+	1.09085	intron (NM_001039189, intron 5 of 5)	294857	1.091	1.052	Fars2	0.015809	No Switch
chr15-58050000	chr15	58050000	58075000	+	1.09073	intron (NM_009572, intron 2 of 3)	14008	1.091	1.005	9130401M01Rik,Zhx1	0.0356587	No Switch
chr9-50900000	chr9	50900000	50925000	+	1.09069	intron (NM_178710, intron 8 of 15)	55576	1.091	1.167	Sik2	-0.0292461	No Switch
chrX-102275000	chrX	102275000	102300000	+	1.09067	intron (NM_027382, intron 10 of 10)	34849	1.091	1.651	Gm14858,Hdac8	-0.179922	No Switch
chr1-156100000	chr1	156100000	156125000	+	1.09062	intron (NM_177838, intron 1 of 4)	71639	1.091	1.067	Fam163a	0.00966033	No Switch
chr6-92375000	chr6	92375000	92400000	+	1.09058	intron (NM_001134461, intron 7 of 7)	93892	1.091	1.323	Prickle2	-0.0837351	No Switch
chr9-61475000	chr9	61475000	61500000	+	1.09057	Intergenic	115134	1.091	1.162	NA	-0.0273814	No Switch
chr2-129975000	chr2	129975000	130000000	+	1.09056	Intergenic	-24840	1.091	0.925	NA	0.071683	No Switch
chr1-43950000	chr1	43950000	43975000	+	1.09051	intron (NM_001310540, intron 10 of 28)	28506	1.09	0.951	Tpp2	0.059246	No Switch
chr18-7900000	chr18	7900000	7925000	+	1.09043	intron (NM_153085, intron 7 of 13)	42787	1.09	0.939	Wac	0.0647609	No Switch
chr5-66600000	chr5	66600000	66625000	+	1.09039	intron (NM_001201414, intron 1 of 15)	6317	1.09	1.007	Apbb2	0.034397	No Switch
chr12-103200000	chr12	103200000	103225000	+	1.09029	intron (NM_133364, intron 3 of 4)	29646	1.09	0.841	Prima1	0.112631	No Switch
chr14-70775000	chr14	70775000	70800000	+	1.09023	Intergenic	13119	1.09	1.002	Dok2	0.0365588	No Switch
chr6-127150000	chr6	127150000	127175000	+	1.09018	intron (NR_040275, intron 1 of 1)	-11452	1.09	0.948	Ccnd2,9330179D12Rik	0.0606182	No Switch
chr6-127550000	chr6	127550000	127575000	+	1.09006	intron (NM_001033464, intron 1 of 7)	1164	1.09	0.886	Cracr2a	0.0899928	No Switch
chr9-42900000	chr9	42900000	42925000	+	1.09003	intron (NM_175481, intron 1 of 20)	31871	1.09	1.209	Grik4	-0.0449998	No Switch
chr6-125625000	chr6	125625000	125650000	+	1.09002	exon (NM_011708, exon 25 of 52)	-52919	1.09	1.04	Vwf	0.0203932	No Switch
chr13-24175000	chr13	24175000	24200000	+	1.08999	intron (NM_001384122, intron 2 of 36)	93271	1.09	0.93	Carmil1	0.0689435	No Switch
chr11-104400000	chr11	104400000	104425000	+	1.08996	intron (NM_001372459, intron 2 of 14)	29791	1.09	1.026	Kansl1	0.0262791	No Switch
chr6-118850000	chr6	118850000	118875000	+	1.08994	intron (NM_001256000, intron 3 of 46)	-17658	1.09	1.225	Cacna1c	-0.0507096	No Switch
chr11-62225000	chr11	62225000	62250000	+	1.08993	Intergenic	-11484	1.09	1.051	Adora2b	0.0158238	No Switch
chr9-71800000	chr9	71800000	71825000	+	1.08984	Intergenic	-40898	1.09	1.136	NA	-0.0179518	No Switch
chr6-35150000	chr6	35150000	35175000	+	1.08978	Intergenic	-15116	1.09	1.036	NA	0.0220667	No Switch
chr18-5400000	chr18	5400000	5425000	+	1.08976	Intergenic	-77693	1.09	1.224	NA	-0.0503549	No Switch
chr17-57000000	chr17	57000000	57025000	+	1.08972	Intergenic	-1212	1.09	1.074	Pspn,Gtf2f1,Khsrp	0.00642222	No Switch
chr10-39350000	chr10	39350000	39375000	+	1.08971	Intergenic	7112	1.09	1.084	Fyn	0.00239722	No Switch
chr4-109300000	chr4	109300000	109325000	+	1.08968	intron (NM_007943, intron 6 of 24)	-30556	1.09	0.992	Eps15	0.0409148	No Switch
chr14-26325000	chr14	26325000	26350000	+	1.08961	Intergenic	-20047	1.09	1.273	NA	-0.0674019	No Switch
chr11-75800000	chr11	75800000	75825000	+	1.0896	intron (NR_136932, intron 1 of 4)	-16440	1.09	1.121	Gm12339	-0.0121791	No Switch
chr14-20075000	chr14	20075000	20100000	+	1.0896	Intergenic	-4328	1.09	0.951	Saysd1	0.059246	No Switch
chrX-71625000	chrX	71625000	71650000	+	1.08958	Intergenic	-26167	1.09	0.411	NA	0.423585	No Switch
chr10-95000000	chr10	95000000	95025000	+	1.08955	Intergenic	-67655	1.09	0.867	NA	0.0994074	No Switch
chr9-61075000	chr9	61075000	61100000	+	1.08949	Intergenic	17886	1.089	1.126	NA	-0.0145105	No Switch
chrX-134875000	chrX	134875000	134900000	+	1.08943	Intergenic	76397	1.089	1.307	NA	-0.0792477	No Switch
chr9-103350000	chr9	103350000	103375000	+	1.08934	intron (NM_175565, intron 2 of 4)	2479	1.089	1.115	Topbp1,Cdv3	-0.010247	No Switch
chr11-53900000	chr11	53900000	53925000	+	1.08931	Intergenic	-20797	1.089	1.045	NA	0.0179116	No Switch
chr17-5025000	chr17	5025000	5050000	+	1.08929	intron (NM_001085355, intron 1 of 19)	42426	1.089	1.115	Arid1b	-0.010247	No Switch
chr10-20975000	chr10	20975000	21000000	+	1.08929	intron (NM_026203, intron 14 of 23)	34953	1.089	1.042	Ahi1	0.0191602	No Switch
chr3-98300000	chr3	98300000	98325000	+	1.08929	TTS (NM_016966)	27469	1.089	1.157	Hmgcs2,Phgdh	-0.0263055	No Switch
chr6-29100000	chr6	29100000	29125000	+	1.08928	Intergenic	52224	1.089	1.164	Rbm28	-0.0289251	No Switch
chr12-99675000	chr12	99675000	99700000	+	1.08926	Intergenic	44404	1.089	1.214	Efcab11	-0.0471908	No Switch
chr15-84000000	chr15	84000000	84025000	+	1.08925	intron (NM_029946, intron 5 of 31)	52849	1.089	1.209	Efcab6	-0.0453984	No Switch
chr14-55350000	chr14	55350000	55375000	+	1.08922	Intergenic	-116258	1.089	1.115	NA	-0.010247	No Switch
chr14-62225000	chr14	62225000	62250000	+	1.08918	Intergenic	55479	1.089	1.104	NA	-0.00594119	No Switch
chr9-56575000	chr9	56575000	56600000	+	1.08912	Intergenic	48148	1.089	1.163	NA	-0.0285518	No Switch
chr14-45650000	chr14	45650000	45675000	+	1.08909	Intergenic	-4357	1.089	1.004	Ddhd1,Mir5131	0.0352942	No Switch
chr6-118750000	chr6	118750000	118775000	+	1.08908	intron (NM_001256000, intron 5 of 46)	-4526	1.089	1.196	Cacna1c	-0.0407033	No Switch
chr11-72700000	chr11	72700000	72725000	+	1.08906	intron (NM_009671, intron 2 of 24)	22498	1.089	1.073	Ankfy1	0.00642816	No Switch
chr2-131600000	chr2	131600000	131625000	+	1.08896	Intergenic	-50003	1.089	1.004	NA	0.0352942	No Switch
chr13-57275000	chr13	57275000	57300000	+	1.08895	Intergenic	323656	1.089	1.178	NA	-0.0341174	No Switch
chr18-14650000	chr18	14650000	14675000	+	1.08889	intron (NM_001161371, intron 3 of 8)	20414	1.089	0.746	Ss18	0.164289	No Switch
chr19-55825000	chr19	55825000	55850000	+	1.08886	intron (NM_001331144, intron 4 of 13)	-57821	1.089	0.836	Mir3084-2,Tcf7l2	0.114822	No Switch
chr9-59175000	chr9	59175000	59200000	+	1.08882	Intergenic	-104072	1.089	1.105	NA	-0.0063344	No Switch
chr13-34700000	chr13	34700000	34725000	+	1.08879	Intergenic	-22350	1.089	1.042	NA	0.0191602	No Switch
chr18-42325000	chr18	42325000	42350000	+	1.08874	intron (NM_172626, intron 19 of 19)	-57097	1.089	0.988	Rbm27	0.0422709	No Switch
chr17-5050000	chr17	5050000	5075000	+	1.08869	intron (NM_001085355, intron 2 of 19)	67426	1.089	1.087	Arid1b	0.000798336	No Switch
chr16-43900000	chr16	43900000	43925000	+	1.08868	intron (NM_027801, intron 5 of 15)	22598	1.089	1.096	Qtrt2,Ccdc191	-0.00278267	No Switch
chr7-30850000	chr7	30850000	30875000	+	1.08866	Intergenic	-1030	1.089	0.899	Ffar3,Ffar1,Cd22	0.0832682	No Switch
chr3-152650000	chr3	152650000	152675000	+	1.08859	intron (NM_001081277, intron 1 of 13)	-4413	1.089	1.174	Ak5,AI115009	-0.0326402	No Switch
chr6-35175000	chr6	35175000	35200000	+	1.08842	intron (NM_027513, intron 3 of 42)	9884	1.088	1.028	Nup205	0.0246358	No Switch
chr8-79625000	chr8	79625000	79650000	+	1.08838	Intergenic	-2176	1.088	0.885	Otud4	0.0896856	No Switch
chr3-35725000	chr3	35725000	35750000	+	1.08834	Intergenic	-16563	1.088	1.019	NA	0.0284547	No Switch
chr11-54625000	chr11	54625000	54650000	+	1.08834	3' UTR (NM_001252498, exon 9 of 9)	41354	1.088	1.089	Rapgef6	-0.000398984	No Switch
chr1-182200000	chr1	182200000	182225000	+	1.08832	Intergenic	-45291	1.088	1.196	NA	-0.0411023	No Switch
chr6-51325000	chr6	51325000	51350000	+	1.08831	Intergenic	-42210	1.088	0.984	NA	0.0436338	No Switch
chr18-80350000	chr18	80350000	80375000	+	1.0883	promoter-TSS (NR_168057)	-281	1.088	0.997	Kcng2	0.0379337	No Switch
chr6-118775000	chr6	118775000	118800000	+	1.08828	intron (NM_001256000, intron 3 of 46)	-29526	1.088	1.185	Cacna1c	-0.0370895	No Switch
chr1-64225000	chr1	64225000	64250000	+	1.08827	Intergenic	-116111	1.088	1.15	NA	-0.0240689	No Switch
chr5-36025000	chr5	36025000	36050000	+	1.08814	exon (NM_030889, exon 17 of 27)	144181	1.088	1.234	Sorcs2	-0.0546863	No Switch
chr16-21200000	chr16	21200000	21225000	+	1.08812	intron (NM_010143, intron 1 of 15)	7705	1.088	1.19	Ephb3	-0.0389181	No Switch
chr16-92600000	chr16	92600000	92625000	+	1.0881	intron (NM_001111021, intron 7 of 7)	-16352	1.088	0.92	Runx1	0.0728411	No Switch
chrX-169025000	chrX	169025000	169050000	+	1.08805	intron (NM_178754, intron 1 of 12)	889	1.088	1.273	Arhgap6	-0.0681995	No Switch
chr1-119525000	chr1	119525000	119550000	+	1.08802	Intergenic	-1335	1.088	1.247	Tmem185b,3830432H09Rik,Epb41l5	-0.0592376	No Switch
chr1-106250000	chr1	106250000	106275000	+	1.08798	intron (NM_133821, intron 1 of 16)	90631	1.088	1.102	Phlpp1	-0.0055527	No Switch
chr9-61125000	chr9	61125000	61150000	+	1.08781	Intergenic	-1015	1.088	1.212	I730028E13Rik	-0.0468737	No Switch
chr3-37500000	chr3	37500000	37525000	+	1.08772	intron (NM_001163511, intron 14 of 15)	92550	1.088	1.185	Afg2a	-0.0370895	No Switch
chr3-101200000	chr3	101200000	101225000	+	1.08771	Intergenic	75439	1.088	1.215	NA	-0.0479474	No Switch
chr11-59425000	chr11	59425000	59450000	+	1.08769	intron (NM_001356454, intron 2 of 3)	12534	1.088	1.176	Snap47	-0.0337784	No Switch
chrX-161850000	chrX	161850000	161875000	+	1.08765	intron (NM_001290526, intron 3 of 8)	-30378	1.088	1.62	Nhs	-0.172886	No Switch
chr1-136500000	chr1	136500000	136525000	+	1.08759	intron (NM_001287179, intron 21 of 28)	44652	1.088	1.102	Kif14	-0.0055527	No Switch
chr7-123250000	chr7	123250000	123275000	+	1.08759	intron (NM_146198, intron 11 of 16)	47634	1.088	1.087	Slc5a11	0.000399351	No Switch
chr9-70100000	chr9	70100000	70125000	+	1.08755	intron (NM_029784, intron 3 of 8)	29057	1.088	1.197	Fam81a	-0.0414653	No Switch
chr11-79850000	chr11	79850000	79875000	+	1.08752	Intergenic	99887	1.087	1.101	NA	-0.00555778	No Switch
chr6-53650000	chr6	53650000	53675000	+	1.08751	intron (NM_001327821, intron 7 of 10)	89126	1.087	0.971	Creb5	0.0490103	No Switch
chr3-105575000	chr3	105575000	105600000	+	1.0875	intron (NM_019931, intron 2 of 7)	100071	1.087	0.951	Kcnd3	0.058049	No Switch
chr13-93200000	chr13	93200000	93225000	+	1.08747	Intergenic	-20083	1.087	0.996	NA	0.0379702	No Switch
chrX-167375000	chrX	167375000	167400000	+	1.08745	Intergenic	-4751	1.087	1.651	Prps2	-0.181518	No Switch
chr8-80975000	chr8	80975000	81000000	+	1.08744	exon (NM_027554, exon 8 of 10)	27406	1.087	0.938	Usp38	0.0640267	No Switch
chr19-10850000	chr19	10850000	10875000	+	1.08738	intron (NM_133804, intron 7 of 10)	7279	1.087	1.017	Slc15a3,Tmem132a,Tmem109	0.0289086	No Switch
chr3-79350000	chr3	79350000	79375000	+	1.0873	intron (NM_001370773, intron 1 of 3)	17129	1.087	1.211	Spmip2	-0.0469146	No Switch
chr17-88050000	chr17	88050000	88075000	+	1.0873	intron (NM_001379303, intron 1 of 22)	2041	1.087	1.028	Fbxo11	0.0242364	No Switch
chr3-116150000	chr3	116150000	116175000	+	1.08729	Intergenic	-32812	1.087	0.981	NA	0.0445605	No Switch
chr1-127475000	chr1	127475000	127500000	+	1.08724	Intergenic	190521	1.087	1.056	Mgat5,Tmem163	0.0125656	No Switch
chr13-103800000	chr13	103800000	103825000	+	1.08719	Intergenic	-37892	1.087	1.171	Erbin	-0.0323274	No Switch
chr6-98925000	chr6	98925000	98950000	+	1.08718	intron (NM_053202, intron 17 of 18)	90798	1.087	1.106	Foxp1	-0.00752558	No Switch
chr11-117550000	chr11	117550000	117575000	+	1.08718	Intergenic	38967	1.087	1.107	NA	-0.00791808	No Switch
chr10-21675000	chr10	21675000	21700000	+	1.08715	Intergenic	-3345	1.087	1.049	Gm5420	0.0154541	No Switch
chr6-100850000	chr6	100850000	100875000	+	1.08714	intron (NM_182939, intron 4 of 8)	28862	1.087	1.084	Ppp4r2	0.00120026	No Switch
chr9-119000000	chr9	119000000	119025000	+	1.08711	intron (NM_133710, intron 2 of 7)	-19296	1.087	1.125	Ctdspl	-0.014923	No Switch
chr14-24200000	chr14	24200000	24225000	+	1.08711	intron (NM_001163513, intron 1 of 31)	33420	1.087	1.387	Dlg5	-0.105847	No Switch
chr19-55400000	chr19	55400000	55425000	+	1.08711	intron (NM_001293685, intron 6 of 8)	96443	1.087	1.044	Mir3084-2,Vti1a	0.017529	No Switch
chr19-56375000	chr19	56375000	56400000	+	1.08702	intron (NM_008733, intron 3 of 41)	2538	1.087	1.074	Mir3084-2,Nrap,Casp7	0.00522526	No Switch
chr16-23325000	chr16	23325000	23350000	+	1.08695	intron (NM_001252505, intron 5 of 7)	47030	1.087	1.084	St6gal1	0.00120026	No Switch
chr2-161075000	chr2	161075000	161100000	+	1.08694	intron (NM_173368, intron 1 of 36)	21586	1.087	1.159	Chd6	-0.0278539	No Switch
chr3-105150000	chr3	105150000	105175000	+	1.08692	Intergenic	95656	1.087	1.228	NA	-0.0529688	No Switch
chr15-74925000	chr15	74925000	74950000	+	1.08685	Intergenic	-17525	1.087	1.039	NA	0.019614	No Switch
chr6-32975000	chr6	32975000	33000000	+	1.08684	intron (NM_025336, intron 3 of 7)	72760	1.087	1.194	Chchd3	-0.0407748	No Switch
chr14-122775000	chr14	122775000	122800000	+	1.0868	intron (NR_153443, intron 20 of 24)	-125530	1.087	1.049	Pcca	0.0154541	No Switch
chr3-152575000	chr3	152575000	152600000	+	1.08678	intron (NM_001081277, intron 6 of 13)	-79413	1.087	1.086	Ak5	0.000399719	No Switch
chr3-146925000	chr3	146925000	146950000	+	1.08669	intron (NM_001302957, intron 14 of 21)	85133	1.087	1.122	Ttll7	-0.0137633	No Switch
chr1-193325000	chr1	193325000	193350000	+	1.08668	intron (NM_008484, intron 18 of 22)	32782	1.087	1.126	Lamb3,Camk1g	-0.0153088	No Switch
chr10-123175000	chr10	123175000	123200000	+	1.08666	intron (NM_027604, intron 1 of 21)	9519	1.087	1.118	Usp15	-0.0122123	No Switch
chr2-168325000	chr2	168325000	168350000	+	1.08664	Intergenic	-55967	1.087	1.122	NA	-0.0137633	No Switch
chr9-59125000	chr9	59125000	59150000	+	1.08659	Intergenic	-101059	1.087	1.072	NA	0.00603476	No Switch
chr3-36000000	chr3	36000000	36025000	+	1.08657	intron (NM_178418, intron 10 of 11)	-11822	1.087	1.055	Mccc1,Mccc1os,Gm57858	0.0129771	No Switch
chr3-69675000	chr3	69675000	69700000	+	1.08657	Intergenic	-34555	1.087	0.995	NA	0.0384065	No Switch
chr14-118600000	chr14	118600000	118625000	+	1.08656	intron (NM_001033336, intron 11 of 30)	-20028	1.087	1.107	Abcc4	-0.00791808	No Switch
chr7-122175000	chr7	122175000	122200000	+	1.08656	Intergenic	-1269	1.087	1.069	Ern2	0.00725184	No Switch
chr2-93075000	chr2	93075000	93100000	+	1.08655	Intergenic	-41335	1.087	1.203	NA	-0.0440361	No Switch
chr6-116650000	chr6	116650000	116675000	+	1.08655	intron (NM_178045, intron 1 of 10)	11336	1.087	1.044	Rassf4,Depp1	0.017529	No Switch
chr14-24225000	chr14	24225000	24250000	+	1.08643	intron (NM_001163513, intron 1 of 31)	8420	1.086	1.362	Dlg5	-0.0983473	No Switch
chr1-64850000	chr1	64850000	64875000	+	1.08638	intron (NM_001039493, intron 5 of 7)	-94079	1.086	1.143	Plekhm3	-0.0222164	No Switch
chr3-58475000	chr3	58475000	58500000	+	1.08638	Intergenic	-38321	1.086	1.039	NA	0.0192143	No Switch
chrX-94575000	chrX	94575000	94600000	+	1.08635	Intergenic	21748	1.086	1.499	NA	-0.139972	No Switch
chr6-32300000	chr6	32300000	32325000	+	1.08635	intron (NM_175750, intron 3 of 31)	-198641	1.086	1.135	Plxna4	-0.019166	No Switch
chr7-140000000	chr7	140000000	140025000	+	1.08635	intron (NM_001286011, intron 4 of 16)	-19938	1.086	1.071	Tubgcp2	0.00604035	No Switch
chr6-117950000	chr6	117950000	117975000	+	1.08629	Intergenic	-25165	1.086	1.103	NA	-0.00674569	No Switch
chr3-40525000	chr3	40525000	40550000	+	1.08627	Intergenic	-3267	1.086	0.92	Intu	0.072042	No Switch
chr11-116925000	chr11	116925000	116950000	+	1.08626	intron (NM_172948, intron 3 of 16)	18637	1.086	1.198	Mgat5b	-0.042627	No Switch
chr3-69575000	chr3	69575000	69600000	+	1.08626	intron (NM_020026, intron 1 of 2)	11460	1.086	1.093	B3galnt1	-0.00279034	No Switch
chr6-94675000	chr6	94675000	94700000	+	1.08624	intron (NM_008377, intron 1 of 18)	12645	1.086	1.148	Lrig1	-0.0241121	No Switch
chrX-95675000	chrX	95675000	95700000	+	1.08614	Intergenic	-24178	1.086	1.156	NA	-0.027128	No Switch
chr14-120100000	chr14	120100000	120125000	+	1.08613	Intergenic	-70065	1.086	1.137	NA	-0.0199306	No Switch
chr7-65575000	chr7	65575000	65600000	+	1.08611	intron (NR_131060, intron 1 of 7)	5469	1.086	1.223	BC046251	-0.0515966	No Switch
chr4-120225000	chr4	120225000	120250000	+	1.08601	Intergenic	49761	1.086	1.152	NA	-0.0256227	No Switch
chr6-134525000	chr6	134525000	134550000	+	1.08596	intron (NM_008514, intron 2 of 22)	29413	1.086	1.069	Lrp6	0.00685212	No Switch
chrX-109150000	chrX	109150000	109175000	+	1.08595	TTS (NM_019989)	-34256	1.086	0.59	Sh3bgrl	0.264978	No Switch
chr9-67100000	chr9	67100000	67125000	+	1.0859	Intergenic	10200	1.086	1.083	Gm10646	0.00120137	No Switch
chr12-116350000	chr12	116350000	116375000	+	1.08587	intron (NM_028731, intron 15 of 21)	42661	1.086	0.986	Esyt2	0.0419529	No Switch
chr1-13250000	chr1	13250000	13275000	+	1.08587	intron (NM_008678, intron 2 of 22)	109929	1.086	1.044	Ncoa2	0.0171293	No Switch
chr7-122325000	chr7	122325000	122350000	+	1.08587	intron (NM_008855, intron 2 of 16)	48375	1.086	1.042	Prkcb	0.0179621	No Switch
chr10-128950000	chr10	128950000	128975000	+	1.0858	Intergenic	-1512	1.086	0.979	Itga7,Tmt1b,9030616G12Rik	0.0450471	No Switch
chr6-118725000	chr6	118725000	118750000	+	1.08578	intron (NM_001159533, intron 8 of 46)	20474	1.086	1.237	Cacna1c	-0.0565399	No Switch
chr10-39650000	chr10	39650000	39675000	+	1.08574	intron (NR_038037, intron 2 of 2)	-48818	1.086	1.108	Traf3ip2,E130307A14Rik	-0.00870994	No Switch
chr18-74950000	chr18	74950000	74975000	+	1.08572	Intergenic	-1237	1.086	1.166	Lipg,9030625G05Rik	-0.0308687	No Switch
chrX-104325000	chrX	104325000	104350000	+	1.08572	intron (NM_009592, intron 3 of 15)	76346	1.086	1.481	Abcb7	-0.134725	No Switch
chr17-5550000	chr17	5550000	5575000	+	1.08567	intron (NM_146073, intron 1 of 8)	69900	1.086	1.127	Zdhhc14	-0.0160941	No Switch
chr10-39500000	chr10	39500000	39525000	+	1.08564	intron (NM_001122892, intron 3 of 12)	-77848	1.086	1.171	Fyn	-0.0327271	No Switch
chr7-132250000	chr7	132250000	132275000	+	1.08557	intron (NM_029935, intron 5 of 7)	-53164	1.086	1.162	Fgfr2,Chst15	-0.0293763	No Switch
chrX-21025000	chrX	21025000	21050000	+	1.08554	intron (NM_001013387, intron 2 of 4)	24538	1.085	-0.622	Btbd35f20,Zfp182	#NUM!	B to A
chr6-92575000	chr6	92575000	92600000	+	1.08545	intron (NM_001081146, intron 2 of 8)	-20134	1.085	1.205	Prickle2	-0.0455573	No Switch
chrX-135600000	chrX	135600000	135625000	+	1.08541	TTS (NM_029459)	-13719	1.085	1.275	Pramex1	-0.0700804	No Switch
chr18-84300000	chr18	84300000	84325000	+	1.08527	intron (NM_001033341, intron 8 of 8)	224342	1.085	1.091	Zfp407	-0.00239501	No Switch
chr9-43675000	chr9	43675000	43700000	+	1.08523	Intergenic	-56454	1.085	1.147	NA	-0.0241337	No Switch
chr13-40875000	chr13	40875000	40900000	+	1.08518	exon (NM_008105, exon 1 of 3)	742	1.085	1.043	Gcnt2	0.0171454	No Switch
chr4-135025000	chr4	135025000	135050000	+	1.08517	Intergenic	-83145	1.085	1.169	NA	-0.0323848	No Switch
chr12-98975000	chr12	98975000	99000000	+	1.0851	Intergenic	66926	1.085	0.936	Ttc8	0.0641539	No Switch
chr16-35550000	chr16	35550000	35575000	+	1.0851	intron (NM_013661, intron 1 of 21)	21138	1.085	1.163	Sema5b	-0.03015	No Switch
chr17-80500000	chr17	80500000	80525000	+	1.08506	Intergenic	-32047	1.085	0.969	Cdkl4	0.049106	No Switch
chr3-86950000	chr3	86950000	86975000	+	1.08504	Intergenic	-24086	1.085	1.159	NA	-0.0286537	No Switch
chr17-30625000	chr17	30625000	30650000	+	1.08504	intron (NM_013811, intron 3 of 92)	10564	1.085	1.13	Btbd9,Glo1,1700097N02Rik,Dnah8	-0.0176487	No Switch
chr7-64000000	chr7	64000000	64025000	+	1.08504	intron (NR_169109, intron 4 of 5)	10596	1.085	1.031	NA	0.0221711	No Switch
chrX-102550000	chrX	102550000	102575000	+	1.08503	intron (NM_008832, intron 17 of 32)	-57342	1.085	1.666	Phka1	-0.186245	No Switch
chr16-97875000	chr16	97875000	97900000	+	1.08503	intron (NM_174847, intron 4 of 13)	-10209	1.085	1.243	C2cd2,Mir6964	-0.0590414	No Switch
chr15-77625000	chr15	77625000	77650000	+	1.08503	intron (NM_001143686, intron 3 of 3)	5786	1.085	1.07	Apol11b	0.00604596	No Switch
chr4-135050000	chr4	135050000	135075000	+	1.08499	Intergenic	-58145	1.085	1.168	NA	-0.0320131	No Switch
chr5-112125000	chr5	112125000	112150000	+	1.08498	Intergenic	-18727	1.085	1.232	NA	-0.055181	No Switch
chr3-103500000	chr3	103500000	103525000	+	1.08495	Intergenic	-62745	1.085	1.151	NA	-0.0256456	No Switch
chr1-78475000	chr1	78475000	78500000	+	1.08494	intron (NM_001278075, intron 1 of 17)	1397	1.085	1.109	Farsb	-0.00950181	No Switch
chr1-151400000	chr1	151400000	151425000	+	1.08494	intron (NM_025819, intron 5 of 19)	15935	1.085	0.99	Swt1	0.0397945	No Switch
chr6-33675000	chr6	33675000	33700000	+	1.08491	intron (NM_009148, intron 10 of 17)	304917	1.085	1.017	Exoc4	0.0281088	No Switch
chrX-139375000	chrX	139375000	139400000	+	1.0849	Intergenic	-29762	1.085	1.426	NA	-0.11869	No Switch
chr1-39275000	chr1	39275000	39300000	+	1.08487	exon (NM_008719, exon 3 of 21)	-80351	1.085	1.25	Npas2	-0.0614803	No Switch
chr1-171500000	chr1	171500000	171525000	+	1.08486	Intergenic	9022	1.085	0.823	Alyref2,Itln1	0.12003	No Switch
chr5-112050000	chr5	112050000	112075000	+	1.08483	Intergenic	-93727	1.085	1.182	NA	-0.0371877	No Switch
chr6-48650000	chr6	48650000	48675000	+	1.08482	Intergenic	-13635	1.085	1.066	Gimap8	0.00767253	No Switch
chr3-27800000	chr3	27800000	27825000	+	1.0848	Intergenic	83868	1.085	1.031	NA	0.0221711	No Switch
chr2-90725000	chr2	90725000	90750000	+	1.08466	Intergenic	-8058	1.085	1.017	Nup160,Fnbp4	0.0281088	No Switch
chrX-93600000	chrX	93600000	93625000	+	1.08464	intron (NM_008892, intron 4 of 36)	19655	1.085	1.362	Pola1	-0.0987474	No Switch
chr10-71275000	chr10	71275000	71300000	+	1.08462	Intergenic	-2238	1.085	1.101	Ube2d1	-0.00635758	No Switch
chr7-34400000	chr7	34400000	34425000	+	1.08459	Intergenic	-22795	1.085	1.072	NA	0.00523495	No Switch
chr2-129425000	chr2	129425000	129450000	+	1.08457	Intergenic	-66361	1.085	0.906	NA	0.0783015	No Switch
chr14-24275000	chr14	24275000	24300000	+	1.08453	Intergenic	-5714	1.084	1.072	E330034G19Rik	0.0048345	No Switch
chr6-128375000	chr6	128375000	128400000	+	1.08451	Intergenic	11990	1.084	1.048	Foxm1,Tex52,Nrip2	0.014668	No Switch
chr1-193250000	chr1	193250000	193275000	+	1.0845	intron (NM_008288, intron 1 of 6)	1545	1.084	1.152	Lamb3,Hsd11b1,G0s2	-0.0264232	No Switch
chr1-119850000	chr1	119850000	119875000	+	1.08445	Intergenic	-25429	1.084	1.121	NA	-0.0145763	No Switch
chr11-88000000	chr11	88000000	88025000	+	1.08441	Intergenic	-14202	1.084	1.098	NA	-0.00557306	No Switch
chr18-5225000	chr18	5225000	5250000	+	1.0844	intron (NM_001360447, intron 3 of 4)	-71769	1.084	1.029	Zfp438	0.0226139	No Switch
chr9-96425000	chr9	96425000	96450000	+	1.0844	Intergenic	41175	1.084	0.912	NA	0.0750344	No Switch
chr5-103750000	chr5	103750000	103775000	+	1.08432	intron (NM_001080798, intron 1 of 19)	7927	1.084	1.018	Aff1	0.0272815	No Switch
chr1-127750000	chr1	127750000	127775000	+	1.08431	intron (NM_001033041, intron 8 of 9)	11554	1.084	1.269	Acmsd,2900009J06Rik,Ccnt2	-0.0684323	No Switch
chr5-111800000	chr5	111800000	111825000	+	1.0843	Intergenic	-50772	1.084	1.216	NA	-0.0499043	No Switch
chr13-96500000	chr13	96500000	96525000	+	1.08428	intron (NR_144623, intron 2 of 12)	6687	1.084	1.138	Polk	-0.021113	No Switch
chr12-71250000	chr12	71250000	71275000	+	1.08427	Intergenic	-47384	1.084	1.138	NA	-0.021113	No Switch
chr12-108075000	chr12	108075000	108100000	+	1.08422	Intergenic	-84086	1.084	1.259	NA	-0.0649964	No Switch
chr11-86375000	chr11	86375000	86400000	+	1.08416	Intergenic	-29904	1.084	1.076	NA	0.00321701	No Switch
chr18-5050000	chr18	5050000	5075000	+	1.08413	intron (NM_153153, intron 11 of 34)	15911	1.084	1.236	Svil	-0.0569892	No Switch
chr18-46725000	chr18	46725000	46750000	+	1.08407	exon (NM_026217, exon 2 of 4)	4079	1.084	1.066	Cdo1,Atg12,Ap3s1	0.00727208	No Switch
chr1-88050000	chr1	88050000	88075000	+	1.08404	intron (NM_201641, intron 1 of 4)	7089	1.084	1.108	Ugt1a10,Ugt1a9	-0.00951048	No Switch
chr13-9375000	chr13	9375000	9400000	+	1.08404	intron (NM_001081426, intron 1 of 36)	110975	1.084	0.914	Dip2c	0.0740831	No Switch
chr10-19925000	chr10	19925000	19950000	+	1.08402	intron (NM_008580, intron 1 of 29)	2974	1.084	1.029	Map3k5	0.0226139	No Switch
chr17-74425000	chr17	74425000	74450000	+	1.08398	exon (NM_001033367, exon 6 of 9)	21608	1.084	0.925	Nlrc4	0.0688875	No Switch
chr18-53975000	chr18	53975000	54000000	+	1.08396	Intergenic	125387	1.084	1.187	NA	-0.0394214	No Switch
chr11-98500000	chr11	98500000	98525000	+	1.08384	intron (NM_011771, intron 3 of 7)	33531	1.084	1.131	Ikzf3	-0.0184333	No Switch
chr9-56300000	chr9	56300000	56325000	+	1.08384	intron (NM_172924, intron 3 of 6)	105550	1.084	1.128	Peak1	-0.0172798	No Switch
chr3-131625000	chr3	131625000	131650000	+	1.0838	intron (NM_001289477, intron 12 of 12)	71468	1.084	1.029	Papss1	0.0226139	No Switch
chr19-56425000	chr19	56425000	56450000	+	1.0838	intron (NM_007611, intron 6 of 6)	-24137	1.084	1.081	Mir3084-2,Casp7	0.00120359	No Switch
chr2-163350000	chr2	163350000	163375000	+	1.08376	intron (NM_001205076, intron 3 of 6)	35473	1.084	1.069	Jph2	0.00605158	No Switch
chr12-17000000	chr12	17000000	17025000	+	1.08365	promoter-TSS (NM_001201333)	-773	1.084	1.122	Slc66a3,2410004P03Rik	-0.0149636	No Switch
chr1-78450000	chr1	78450000	78475000	+	1.08358	intron (NR_102758, intron 11 of 15)	26397	1.084	1.155	Farsb	-0.0275527	No Switch
chr15-93500000	chr15	93500000	93525000	+	1.0835	exon (NM_001033217, exon 2 of 8)	7020	1.083	1.104	Prickle1	-0.00834062	No Switch
chr7-18950000	chr7	18950000	18975000	+	1.08346	3' UTR (NM_001029877, exon 4 of 4)	-25024	1.083	0.877	Nova2	0.0916289	No Switch
chr4-45625000	chr4	45625000	45650000	+	1.08341	Intergenic	-2436	1.083	1.098	Gm12408	-0.00597388	No Switch
chr16-29875000	chr16	29875000	29900000	+	1.08339	Intergenic	73950	1.083	1.373	NA	-0.103042	No Switch
chr5-111900000	chr5	111900000	111925000	+	1.08329	Intergenic	-150772	1.083	1.23	NA	-0.0552767	No Switch
chr10-53400000	chr10	53400000	53425000	+	1.08312	intron (NR_152767, intron 1 of 2)	2618	1.083	1.105	Gm36229	-0.00873382	No Switch
chr7-64025000	chr7	64025000	64050000	+	1.0831	Intergenic	35596	1.083	1.041	NA	0.0171777	No Switch
chrX-104450000	chrX	104450000	104475000	+	1.08308	Intergenic	-20303	1.083	1.463	NA	-0.130616	No Switch
chr11-50400000	chr11	50400000	50425000	+	1.08307	intron (NM_172557, intron 7 of 17)	18625	1.083	1.065	Rufy1	0.00727885	No Switch
chr6-112875000	chr6	112875000	112900000	+	1.08306	intron (NM_080448, intron 1 of 21)	59766	1.083	1.088	Srgap3	-0.00200044	No Switch
chr15-101775000	chr15	101775000	101800000	+	1.08303	promoter-TSS (NM_213728)	-980	1.083	1.19	Krt72,Krt73	-0.0409185	No Switch
chrX-85750000	chrX	85750000	85775000	+	1.08302	intron (NM_212444, intron 1 of 19)	14319	1.083	1.221	Gk	-0.0520872	No Switch
chr4-152375000	chr4	152375000	152400000	+	1.083	3' UTR (NM_029216, exon 41 of 41)	48846	1.083	1.224	Chd5,Kcnab2	-0.053153	No Switch
chr14-120600000	chr14	120600000	120625000	+	1.083	Intergenic	134039	1.083	0.822	NA	0.119757	No Switch
chr6-118050000	chr6	118050000	118075000	+	1.08296	intron (NM_001362105, intron 2 of 13)	-3885	1.083	1.134	Rasgef1a	-0.0199846	No Switch
chr1-154575000	chr1	154575000	154600000	+	1.08295	intron (NM_009782, intron 6 of 46)	138420	1.083	1.133	Cacna1e	-0.0196015	No Switch
chr5-65675000	chr5	65675000	65700000	+	1.08294	intron (NM_001081321, intron 2 of 32)	10736	1.083	1.107	Pds5a	-0.00951916	No Switch
chr3-153950000	chr3	153950000	153975000	+	1.0829	Intergenic	-10936	1.083	1.023	Slc44a5	0.0247528	No Switch
chrX-20450000	chrX	20450000	20475000	+	1.08289	intron (NM_199317, intron 5 of 12)	36812	1.083	-0.514	Btbd35f20,Jade3	#NUM!	B to A
chr1-34700000	chr1	34700000	34725000	+	1.08282	intron (NM_001368773, intron 1 of 13)	34318	1.083	1.092	Arhgef4	-0.00359418	No Switch
chr4-47225000	chr4	47225000	47250000	+	1.08281	intron (NM_009928, intron 2 of 39)	29488	1.083	1.032	Col15a1	0.0209488	No Switch
chr18-54550000	chr18	54550000	54575000	+	1.08281	Intergenic	-49244	1.083	1.198	NA	-0.0438284	No Switch
chr7-116325000	chr7	116325000	116350000	+	1.08277	3' UTR (NM_011083, exon 33 of 33)	-3310	1.083	1.19	Rps13,Pik3c2a	-0.0409185	No Switch
chr6-118650000	chr6	118650000	118675000	+	1.08271	intron (NM_001256000, intron 24 of 46)	95474	1.083	1.162	Cacna1c	-0.0305777	No Switch
chr1-119825000	chr1	119825000	119850000	+	1.08269	promoter-TSS (NM_019933)	-429	1.083	1.141	Ptpn4	-0.0226572	No Switch
chr6-39800000	chr6	39800000	39825000	+	1.08269	Intergenic	-1564	1.083	1.104	Mrps33	-0.00834062	No Switch
chr9-60325000	chr9	60325000	60350000	+	1.08266	intron (NM_001040426, intron 6 of 17)	173535	1.083	1.209	Thsd4	-0.0477978	No Switch
chr3-65625000	chr3	65625000	65650000	+	1.08245	Intergenic	-21788	1.082	0.973	NA	0.0461144	No Switch
chr1-10075000	chr1	10075000	10100000	+	1.08239	intron (NM_026493, intron 12 of 29)	41007	1.082	1.054	Cspp1	0.0113866	No Switch
chr17-5300000	chr17	5300000	5325000	+	1.08236	intron (NM_001085355, intron 10 of 19)	106267	1.082	1.104	Arid1b	-0.00874181	No Switch
chr16-43475000	chr16	43475000	43500000	+	1.08231	intron (NM_019778, intron 3 of 8)	-67304	1.082	1.266	Zbtb20	-0.0682064	No Switch
chr7-125500000	chr7	125500000	125525000	+	1.0822	Intergenic	-21057	1.082	0.989	NA	0.039031	No Switch
chr15-8325000	chr15	8325000	8350000	+	1.08215	intron (NM_027707, intron 14 of 46)	106963	1.082	1.1	Nipbl	-0.00716542	No Switch
chr5-118750000	chr5	118750000	118775000	+	1.08211	intron (NM_001347445, intron 30 of 30)	-189839	1.082	1.206	Med13l	-0.04712	No Switch
chr5-35425000	chr5	35425000	35450000	+	1.08209	Intergenic	48639	1.082	1.202	NA	-0.0456772	No Switch
chr2-129700000	chr2	129700000	129725000	+	1.08205	Intergenic	-12562	1.082	1.021	NA	0.0252015	No Switch
chrX-38350000	chrX	38350000	38375000	+	1.0819	Intergenic	46378	1.082	-0.27	NA	#NUM!	B to A
chr7-27275000	chr7	27275000	27300000	+	1.0819	Intergenic	28739	1.082	0.977	Numbl	0.0443327	No Switch
chr2-73050000	chr2	73050000	73075000	+	1.08179	Intergenic	-82054	1.082	1.175	NA	-0.0358106	No Switch
chr4-139775000	chr4	139775000	139800000	+	1.08175	intron (NM_011039, intron 4 of 8)	45468	1.082	1.28	Pax7	-0.0729827	No Switch
chr4-120325000	chr4	120325000	120350000	+	1.08172	Intergenic	46367	1.082	1.097	NA	-0.00597937	No Switch
chr1-64250000	chr1	64250000	64275000	+	1.0817	Intergenic	-141111	1.082	1.104	NA	-0.00874181	No Switch
chr6-118350000	chr6	118350000	118375000	+	1.08167	Intergenic	-53781	1.082	1.107	NA	-0.00992036	No Switch
chr8-70925000	chr8	70925000	70950000	+	1.08157	Intergenic	6185	1.082	1.03	Mir1969,Gm10654,1700026F02Rik	0.02139	No Switch
chr2-127975000	chr2	127975000	128000000	+	1.08155	intron (NM_028765, intron 11 of 17)	132872	1.082	0.93	Acoxl	0.0657443	No Switch
chr4-57200000	chr4	57200000	57225000	+	1.08155	intron (NM_001384115, intron 19 of 25)	40429	1.082	1.106	Ptpn3	-0.00952787	No Switch
chr7-133125000	chr7	133125000	133150000	+	1.08149	intron (NR_046279, intron 2 of 2)	9249	1.081	1.16	4930483O08Rik	-0.0306323	No Switch
chr9-119075000	chr9	119075000	119100000	+	1.08148	intron (NR_121571, intron 1 of 14)	761	1.081	1.043	Plcd1	0.0155414	No Switch
chr2-129450000	chr2	129450000	129475000	+	1.08143	intron (NM_001379444, intron 4 of 6)	53307	1.081	0.941	F830045P16Rik	0.0602361	No Switch
chr4-46775000	chr4	46775000	46800000	+	1.0814	exon (NM_001081141, exon 7 of 19)	-137301	1.081	1.119	Gabbr2	-0.0150044	No Switch
chr7-118250000	chr7	118250000	118275000	+	1.08133	Intergenic	18593	1.081	1.046	NA	0.014294	No Switch
chr7-114075000	chr7	114075000	114100000	+	1.08129	intron (NM_025846, intron 1 of 5)	30281	1.081	1.109	Rras2	-0.0111059	No Switch
chr6-127125000	chr6	127125000	127150000	+	1.08126	intron (NM_009829, intron 4 of 4)	-11889	1.081	1.027	Ccnd2,9330179D12Rik	0.0222553	No Switch
chr2-103700000	chr2	103700000	103725000	+	1.08125	intron (NM_178890, intron 14 of 16)	48770	1.081	1.098	Abtb2,Nat10	-0.00677665	No Switch
chr11-50125000	chr11	50125000	50150000	+	1.0812	intron (NM_029745, intron 2 of 20)	6140	1.081	1.075	Rnf130,Tbc1d9b	0.00241723	No Switch
chr14-32375000	chr14	32375000	32400000	+	1.08118	intron (NM_001034037, intron 1 of 2)	873	1.081	1.101	1700024G13Rik	-0.00796162	No Switch
chr7-143500000	chr7	143500000	143525000	+	1.08118	Intergenic	-9976	1.081	1.189	Phlda2,Nap1l4	-0.0413562	No Switch
chr15-96725000	chr15	96725000	96750000	+	1.08116	Intergenic	-37772	1.081	1.149	NA	-0.0264943	No Switch
chr8-33600000	chr8	33600000	33625000	+	1.08101	intron (NM_017374, intron 3 of 6)	12879	1.081	1.003	Ppp2cb,Ubxn8	0.0325248	No Switch
chr7-64275000	chr7	64275000	64300000	+	1.08092	promoter-TSS (NM_172742)	-170	1.081	0.984	Mtmr10	0.0408306	No Switch
chr4-58850000	chr4	58850000	58875000	+	1.08091	intron (NM_001355696, intron 8 of 48)	49430	1.081	1.038	Ecpas	0.0176283	No Switch
chr3-21925000	chr3	21925000	21950000	+	1.08091	Intergenic	-136729	1.081	0.955	NA	0.0538223	No Switch
chr19-53150000	chr19	53150000	53175000	+	1.0809	intron (NM_013758, intron 1 of 15)	18503	1.081	1.131	Mir3084-2,Add3	-0.0196369	No Switch
chr10-8025000	chr10	8025000	8050000	+	1.08089	Intergenic	-81377	1.081	0.962	NA	0.0506506	No Switch
chr3-33775000	chr3	33775000	33800000	+	1.08087	Intergenic	-12683	1.081	0.896	Ttc14	0.0815177	No Switch
chr6-51600000	chr6	51600000	51625000	+	1.08086	Intergenic	67207	1.081	1.059	NA	0.00892973	No Switch
chr5-36300000	chr5	36300000	36325000	+	1.08082	intron (NM_030889, intron 1 of 26)	10930	1.081	1.232	Sorcs2,Mir7689	-0.056785	No Switch
chr2-130100000	chr2	130100000	130125000	+	1.08081	promoter-TSS (NM_001289748)	84	1.081	1.059	AU015228,Tgm6	0.00892973	No Switch
chr5-100375000	chr5	100375000	100400000	+	1.0808	intron (NM_001359348, intron 14 of 26)	22469	1.081	1.037	Sec31a	0.0180469	No Switch
chr13-36450000	chr13	36450000	36475000	+	1.08078	intron (NM_001039189, intron 5 of 5)	268189	1.081	1.025	Fars2	0.0231018	No Switch
chr7-143075000	chr7	143075000	143100000	+	1.08076	intron (NM_020277, intron 4 of 24)	7142	1.081	1.165	Trpm5	-0.0325002	No Switch
chr4-47350000	chr4	47350000	47375000	+	1.08073	intron (NM_001312868, intron 1 of 8)	9278	1.081	1.045	Tgfbr1	0.0147094	No Switch
chr8-126325000	chr8	126325000	126350000	+	1.08065	intron (NM_175434, intron 2 of 6)	38921	1.081	1	Slc35f3	0.0338257	No Switch
chr3-57550000	chr3	57550000	57575000	+	1.08059	intron (NM_133784, intron 2 of 6)	13376	1.081	1.094	Wwtr1	-0.00519163	No Switch
chr11-117500000	chr11	117500000	117525000	+	1.08057	Intergenic	-10680	1.081	1.193	NA	-0.0428147	No Switch
chr4-45600000	chr4	45600000	45625000	+	1.08052	Intergenic	-27436	1.08	1.147	NA	-0.0261397	No Switch
chr1-33750000	chr1	33750000	33775000	+	1.08043	intron (NM_001359274, intron 13 of 13)	-4750	1.08	1.013	Bag2,Zfp451	0.0278143	No Switch
chr12-52325000	chr12	52325000	52350000	+	1.08042	Intergenic	143109	1.08	1.109	NA	-0.0115078	No Switch
chr7-55925000	chr7	55925000	55950000	+	1.08032	intron (NM_001256130, intron 5 of 6)	24993	1.08	1.128	Cyfip1,Nipa2	-0.0188853	No Switch
chr14-34425000	chr14	34425000	34450000	+	1.08022	intron (NM_009758, intron 5 of 12)	61996	1.08	1.216	Bmpr1a	-0.0515098	No Switch
chr7-139150000	chr7	139150000	139175000	+	1.08019	intron (NM_001162540, intron 1 of 11)	25994	1.08	1.14	Stk32c	-0.0234811	No Switch
chr2-72450000	chr2	72450000	72475000	+	1.08014	Intergenic	-13719	1.08	1.114	NA	-0.0134614	No Switch
chr11-6425000	chr11	6425000	6450000	+	1.07983	intron (NM_029938, intron 2 of 4)	6943	1.08	1.048	H2az2	0.0130625	No Switch
chrX-153300000	chrX	153300000	153325000	+	1.07979	intron (NM_173780, intron 2 of 6)	-47113	1.08	1.264	Klf8	-0.0683233	No Switch
chr7-122400000	chr7	122400000	122425000	+	1.07978	intron (NM_008855, intron 2 of 16)	123375	1.08	1.056	Prkcb	0.00975984	No Switch
chr6-92550000	chr6	92550000	92575000	+	1.07964	intron (NM_001081146, intron 2 of 8)	4866	1.08	1.209	Prickle2	-0.0490025	No Switch
chr11-68750000	chr11	68750000	68775000	+	1.07963	intron (NM_175260, intron 8 of 40)	70585	1.08	1.099	Myh10	-0.00757394	No Switch
chr19-53550000	chr19	53550000	53575000	+	1.07958	Intergenic	33355	1.08	1.001	Mir3084-2	0.0329897	No Switch
chr14-20050000	chr14	20050000	20075000	+	1.07954	Intergenic	20672	1.079	0.811	NA	0.124001	No Switch
chr13-103950000	chr13	103950000	103975000	+	1.07953	Intergenic	-41914	1.079	1.052	NA	0.0110057	No Switch
chr10-122000000	chr10	122000000	122025000	+	1.07952	intron (NM_001081037, intron 1 of 21)	34815	1.079	1.29	Srgap1	-0.0775683	No Switch
chr9-45675000	chr9	45675000	45700000	+	1.07943	intron (NM_001081270, intron 11 of 32)	141163	1.079	1.157	Dscaml1	-0.0303119	No Switch
chr5-37025000	chr5	37025000	37050000	+	1.07939	Intergenic	-13357	1.079	1.028	Jakmip1	0.0210283	No Switch
chr5-117475000	chr5	117475000	117500000	+	1.07911	intron (NM_001312914, intron 1 of 19)	73498	1.079	1.134	Ksr2	-0.0215916	No Switch
chr11-61300000	chr11	61300000	61325000	+	1.07907	intron (NM_001033542, intron 10 of 16)	30360	1.079	1.18	Slc47a2	-0.0388606	No Switch
chr9-120800000	chr9	120800000	120825000	+	1.07904	Intergenic	54045	1.079	1.123	NA	-0.0173583	No Switch
chr18-24650000	chr18	24650000	24675000	+	1.07901	intron (NM_026779, intron 2 of 14)	8809	1.079	0.982	Mocos	0.04091	No Switch
chr7-67725000	chr7	67725000	67750000	+	1.07893	intron (NM_207663, intron 3 of 4)	22242	1.079	1.041	Ttc23,Synm	0.0155707	No Switch
chr11-72425000	chr11	72425000	72450000	+	1.07889	exon (NM_027819, exon 4 of 4)	1974	1.079	1.083	Ggt6,Mybbp1a	-0.00160701	No Switch
chr14-75350000	chr14	75350000	75375000	+	1.07887	intron (NR_030568, intron 2 of 3)	25646	1.079	1.067	NA	0.00485703	No Switch
chr13-9100000	chr13	9100000	9125000	+	1.07885	intron (NM_172585, intron 1 of 17)	18619	1.079	0.886	Larp4b	0.0855877	No Switch
chr2-168375000	chr2	168375000	168400000	+	1.07883	Intergenic	-105967	1.079	0.976	NA	0.0435716	No Switch
chr6-53475000	chr6	53475000	53500000	+	1.07879	intron (NM_001327821, intron 5 of 10)	-85874	1.079	0.793	Creb5	0.133748	No Switch
chr8-69200000	chr8	69200000	69225000	+	1.07878	intron (NM_001013379, intron 1 of 3)	3454	1.079	0.921	Zfp930	0.0687618	No Switch
chr12-71275000	chr12	71275000	71300000	+	1.07877	Intergenic	-22384	1.079	1.188	NA	-0.041795	No Switch
chr8-13975000	chr8	13975000	14000000	+	1.07876	intron (NR_131137, intron 1 of 2)	1410	1.079	1.187	Tdrp,Gm5907	-0.0414293	No Switch
chr13-63100000	chr13	63100000	63125000	+	1.07876	intron (NM_001289924, intron 5 of 16)	-127529	1.079	0.977	Aopep	0.0431269	No Switch
chr1-106350000	chr1	106350000	106375000	+	1.07876	intron (NM_133821, intron 10 of 16)	184131	1.079	1.081	Phlpp1	-0.000804249	No Switch
chr5-73150000	chr5	73150000	73175000	+	1.07875	intron (NM_028194, intron 3 of 62)	94118	1.079	1.047	Fryl	0.0130748	No Switch
chr10-93750000	chr10	93750000	93775000	+	1.07874	Intergenic	-57480	1.079	1.125	NA	-0.0181311	No Switch
chr4-120725000	chr4	120725000	120750000	+	1.0787	intron (NM_001081142, intron 1 of 13)	9899	1.079	1.18	Kcnq4	-0.0388606	No Switch
chr3-86725000	chr3	86725000	86750000	+	1.07869	intron (NM_030695, intron 49 of 56)	183384	1.079	1.237	Lrba	-0.0593483	No Switch
chr8-36075000	chr8	36075000	36100000	+	1.07868	Intergenic	-7328	1.079	1.101	Prag1	-0.00876587	No Switch
chr11-59300000	chr11	59300000	59325000	+	1.07866	intron (NM_139298, intron 1 of 3)	5570	1.079	1.057	Wnt9a	0.00894646	No Switch
chr2-103675000	chr2	103675000	103700000	+	1.07865	intron (NM_178890, intron 3 of 16)	73770	1.079	1.04	Abtb2	0.0159881	No Switch
chr1-154800000	chr1	154800000	154825000	+	1.0785	Intergenic	-86580	1.078	1.108	Cacna1e	-0.011921	No Switch
chr8-91575000	chr8	91575000	91600000	+	1.07847	intron (NM_011936, intron 8 of 8)	214154	1.078	1.16	Fto	-0.0318392	No Switch
chr8-88050000	chr8	88050000	88075000	+	1.07845	intron (NR_151771, intron 6 of 7)	56107	1.078	1.112	Gm2716	-0.013486	No Switch
chr4-86825000	chr4	86825000	86850000	+	1.07843	exon (NM_184088, exon 27 of 32)	19867	1.078	0.8	Dennd4c	0.129529	No Switch
chr3-94675000	chr3	94675000	94700000	+	1.07838	Intergenic	-6073	1.078	1.048	Selenbp2	0.0122575	No Switch
chr10-94850000	chr10	94850000	94875000	+	1.07837	intron (NM_018797, intron 9 of 30)	82345	1.078	1.019	Plxnc1	0.0244446	No Switch
chr7-46500000	chr7	46500000	46525000	+	1.07831	intron (NM_013789, intron 10 of 10)	116032	1.078	0.933	Sergef	0.0627371	No Switch
chr1-105725000	chr1	105725000	105750000	+	1.07827	intron (NM_029349, intron 21 of 27)	-43223	1.078	0.905	Relch	0.0759702	No Switch
chr11-85275000	chr11	85275000	85300000	+	1.07827	Intergenic	-23754	1.078	1.019	NA	0.0244446	No Switch
chr6-94100000	chr6	94100000	94125000	+	1.07817	intron (NM_001029850, intron 1 of 23)	124942	1.078	1.208	Magi1	-0.0494482	No Switch
chr6-92675000	chr6	92675000	92700000	+	1.07814	intron (NM_001081146, intron 2 of 8)	18684	1.078	1.217	Prickle2	-0.0526718	No Switch
chr18-55200000	chr18	55200000	55225000	+	1.07805	Intergenic	-219909	1.078	1.082	NA	-0.0016085	No Switch
chrX-164450000	chrX	164450000	164475000	+	1.07804	Intergenic	25506	1.078	1.348	Asb11	-0.0970711	No Switch
chr6-32475000	chr6	32475000	32500000	+	1.07795	intron (NM_175750, intron 3 of 31)	-23641	1.078	1.198	Plxna4	-0.0458381	No Switch
chr14-75150000	chr14	75150000	75175000	+	1.07795	intron (NM_008879, intron 1 of 16)	26075	1.078	1.031	Lcp1	0.0193601	No Switch
chr15-97625000	chr15	97625000	97650000	+	1.07793	Intergenic	68322	1.078	0.971	NA	0.0453995	No Switch
chr14-24175000	chr14	24175000	24200000	+	1.07786	intron (NM_027726, intron 4 of 30)	58420	1.078	1.349	Dlg5	-0.0973932	No Switch
chr17-71225000	chr17	71225000	71250000	+	1.07784	exon (NM_001164885, exon 9 of 20)	32846	1.078	0.946	Lpin2	0.0567276	No Switch
chr5-149225000	chr5	149225000	149250000	+	1.07783	intron (NR_166503, intron 1 of 2)	10741	1.078	1.101	NA	-0.00916856	No Switch
chr8-36225000	chr8	36225000	36250000	+	1.07782	intron (NM_001081150, intron 1 of 11)	11859	1.078	1.112	Lonrf1	-0.013486	No Switch
chr9-120675000	chr9	120675000	120700000	+	1.07779	Intergenic	110169	1.078	1.211	NA	-0.0505254	No Switch
chr3-138150000	chr3	138150000	138175000	+	1.07779	Intergenic	18701	1.078	0.962	Trmt10a,4930579F01Rik	0.0494437	No Switch
chr7-122350000	chr7	122350000	122375000	+	1.07777	intron (NM_008855, intron 2 of 16)	73375	1.078	1.017	Prkcb	0.0252978	No Switch
chr14-66375000	chr14	66375000	66400000	+	1.07768	Intergenic	43204	1.078	1.075	NA	0.0012103	No Switch
chr2-130050000	chr2	130050000	130075000	+	1.07767	Intergenic	-37894	1.078	1.119	Tgm3	-0.0162113	No Switch
chr11-86225000	chr11	86225000	86250000	+	1.07762	intron (NM_027421, intron 11 of 24)	20094	1.078	1.018	Brip1os,Ints2	0.024871	No Switch
chr1-157475000	chr1	157475000	157500000	+	1.07758	intron (NM_001033284, intron 9 of 9)	-19296	1.078	1.01	Cryzl2,Gm15486	0.0282974	No Switch
chr11-72650000	chr11	72650000	72675000	+	1.07756	intron (NM_025985, intron 1 of 5)	-27502	1.078	1.117	Ube2g1	-0.0154344	No Switch
chr13-69600000	chr13	69600000	69625000	+	1.07755	intron (NM_145354, intron 2 of 18)	484	1.078	0.729	Nsun2,Srd5a1	0.169891	No Switch
chr10-43275000	chr10	43275000	43300000	+	1.07754	intron (NM_027772, intron 1 of 7)	66014	1.077	1.048	Pdss2	0.0118544	No Switch
chr16-97475000	chr16	97475000	97500000	+	1.07753	intron (NM_020622, intron 2 of 7)	17436	1.077	0.622	Fam3b	0.238425	No Switch
chr8-33700000	chr8	33700000	33725000	+	1.07752	Intergenic	-19414	1.077	0.987	NA	0.0378986	No Switch
chr10-93800000	chr10	93800000	93825000	+	1.0775	Intergenic	-7480	1.077	1.272	NA	-0.0722714	No Switch
chr13-35725000	chr13	35725000	35750000	+	1.07749	intron (NM_009881, intron 3 of 9)	-3902	1.077	1.071	Cdyl	0.00242623	No Switch
chr3-69150000	chr3	69150000	69175000	+	1.07746	Intergenic	31267	1.077	1.083	Gm1647	-0.00241275	No Switch
chr1-9850000	chr1	9850000	9875000	+	1.07744	intron (NM_001037759, intron 1 of 16)	14219	1.077	0.908	Sgk3	0.0741299	No Switch
chr9-49050000	chr9	49050000	49075000	+	1.0774	intron (NM_012039, intron 6 of 15)	6919	1.077	1.077	Zw10	0	No Switch
chr3-53050000	chr3	53050000	53075000	+	1.07732	intron (NM_175386, intron 2 of 3)	20953	1.077	1.133	Lhfpl6	-0.0220142	No Switch
chr1-118525000	chr1	118525000	118550000	+	1.07727	intron (NM_001359343, intron 23 of 38)	-78235	1.077	1.129	Clasp1	-0.0204782	No Switch
chr13-63075000	chr13	63075000	63100000	+	1.07714	intron (NM_001289924, intron 5 of 16)	122607	1.077	0.844	Aopep	0.105873	No Switch
chr16-57150000	chr16	57150000	57175000	+	1.07713	intron (NM_023175, intron 4 of 9)	4832	1.077	0.942	Tomm70a,Nit2,Tbc1d23	0.0581648	No Switch
chr4-120700000	chr4	120700000	120725000	+	1.07713	intron (NM_001081142, intron 8 of 13)	34899	1.077	1.147	Kcnq4	-0.0273477	No Switch
chr1-43050000	chr1	43050000	43075000	+	1.07707	intron (NM_001013025, intron 6 of 12)	29986	1.077	1.103	Tgfbrap1	-0.0103598	No Switch
chr13-36425000	chr13	36425000	36450000	+	1.07704	intron (NM_001039189, intron 5 of 5)	293189	1.077	1.077	Fars2	0	No Switch
chr14-33275000	chr14	33275000	33300000	+	1.077	intron (NM_153800, intron 3 of 10)	70677	1.077	1.155	Arhgap22	-0.0303663	No Switch
chr5-111875000	chr5	111875000	111900000	+	1.07695	Intergenic	-125772	1.077	1.217	NA	-0.0530749	No Switch
chrX-143500000	chrX	143500000	143525000	+	1.07685	Intergenic	-6091	1.077	1.372	Pak3	-0.105138	No Switch
chr1-166000000	chr1	166000000	166025000	+	1.07682	Intergenic	-9866	1.077	0.936	Pou2f1	0.0609399	No Switch
chr17-56000000	chr17	56000000	56025000	+	1.07668	intron (NM_026530, intron 8 of 12)	3299	1.077	1.036	Stap2,Mpnd,Sh3gl1	0.0168559	No Switch
chr14-72650000	chr14	72650000	72675000	+	1.07667	intron (NM_207636, intron 2 of 25)	47503	1.077	0.902	Fndc3a	0.0770092	No Switch
chr3-129600000	chr3	129600000	129625000	+	1.07665	intron (NM_130450, intron 3 of 4)	-80112	1.077	1.02	Elovl6	0.0236155	No Switch
chr9-67800000	chr9	67800000	67825000	+	1.07659	Intergenic	19830	1.077	1.21	NA	-0.0505697	No Switch
chr6-33900000	chr6	33900000	33925000	+	1.07654	intron (NM_009148, intron 15 of 17)	79917	1.076	1.115	Exoc4	-0.0154626	No Switch
chr13-69525000	chr13	69525000	69550000	+	1.07648	Intergenic	-3636	1.076	0.965	Tent4a,Nsun2	0.047285	No Switch
chr4-57850000	chr4	57850000	57875000	+	1.07641	intron (NM_009649, intron 2 of 2)	7938	1.076	1.087	Pakap	-0.00441727	No Switch
chr1-39175000	chr1	39175000	39200000	+	1.07638	promoter-TSS (NR_105767)	-508	1.076	1.177	Mir6349,Npas2	-0.0389642	No Switch
chr9-103075000	chr9	103075000	103100000	+	1.07636	3' UTR (NM_033314, exon 14 of 14)	-24574	1.076	1.06	Slco2a1	0.00650641	No Switch
chr14-47350000	chr14	47350000	47375000	+	1.07634	Intergenic	-11360	1.076	1.014	Lgals3	0.0257743	No Switch
chr4-46925000	chr4	46925000	46950000	+	1.07629	intron (NM_001081141, intron 1 of 18)	54214	1.076	0.981	Gabbr2	0.0401433	No Switch
chr8-15050000	chr8	15050000	15075000	+	1.07629	intron (NM_008664, intron 1 of 36)	4847	1.076	0.974	Myom2	0.0432533	No Switch
chr7-121975000	chr7	121975000	122000000	+	1.07616	3' UTR (NM_028758, exon 17 of 17)	-5807	1.076	1.096	Cog7,Gga2	-0.00799828	No Switch
chr14-122475000	chr14	122475000	122500000	+	1.07614	intron (NR_153443, intron 1 of 24)	3135	1.076	1.153	2610035F20Rik,Zic2	-0.030017	No Switch
chr1-9800000	chr1	9800000	9825000	+	1.07607	intron (NM_177547, intron 1 of 16)	14370	1.076	1	Sgk3	0.0318123	No Switch
chrX-53650000	chrX	53650000	53675000	+	1.07601	Intergenic	7937	1.076	0.543	Rtl8b	0.297012	No Switch
chr13-37675000	chr13	37675000	37700000	+	1.07597	Intergenic	106435	1.076	1.166	NA	-0.0348863	No Switch
chr4-57100000	chr4	57100000	57125000	+	1.0759	intron (NM_019427, intron 1 of 15)	30656	1.076	1.06	Epb41l4b	0.00650641	No Switch
chr13-101675000	chr13	101675000	101700000	+	1.07584	intron (NM_001024955, intron 6 of 9)	5130	1.076	1.264	Pik3r1	-0.0699348	No Switch
chr6-143100000	chr6	143100000	143125000	+	1.07571	intron (NR_153819, intron 7 of 8)	-12348	1.076	1.162	C2cd5,Gm31108	-0.0333939	No Switch
chr1-64775000	chr1	64775000	64800000	+	1.07564	Intergenic	-49750	1.076	1.075	Plekhm3	0.000403807	No Switch
chr18-53775000	chr18	53775000	53800000	+	1.07561	Intergenic	-42892	1.076	0.959	NA	0.0499937	No Switch
chr8-120950000	chr8	120950000	120975000	+	1.0756	Intergenic	120610	1.076	1.097	Galnt2	-0.00839436	No Switch
chr19-44425000	chr19	44425000	44450000	+	1.07553	Intergenic	-29791	1.075	0.996	Mir3084-2	0.0331491	No Switch
chr3-51200000	chr3	51200000	51225000	+	1.07546	Intergenic	-11947	1.075	1.085	Noct	-0.00402127	No Switch
chr8-11175000	chr8	11175000	11200000	+	1.07536	Intergenic	-125305	1.075	1.095	Col4a1	-0.00800566	No Switch
chr10-120225000	chr10	120225000	120250000	+	1.07528	Intergenic	10440	1.075	0.997	Llph	0.0327133	No Switch
chr15-37750000	chr15	37750000	37775000	+	1.07522	intron (NM_134094, intron 1 of 6)	-27869	1.075	1.228	Ncald	-0.0577899	No Switch
chr8-106575000	chr8	106575000	106600000	+	1.0752	intron (NR_045470, intron 1 of 2)	357	1.075	0.962	1110028F18Rik	0.0482334	No Switch
chr10-76850000	chr10	76850000	76875000	+	1.07519	intron (NM_021568, intron 2 of 15)	-39688	1.075	1.211	Pcbp3	-0.0517357	No Switch
chr9-60975000	chr9	60975000	61000000	+	1.07518	Intergenic	-29569	1.075	1.169	NA	-0.036406	No Switch
chr13-73450000	chr13	73450000	73475000	+	1.07518	Intergenic	-4731	1.075	0.839	Lpcat1	0.107647	No Switch
chr6-92325000	chr6	92325000	92350000	+	1.07516	Intergenic	-92850	1.075	1.135	NA	-0.0235874	No Switch
chr3-101925000	chr3	101925000	101950000	+	1.07515	Intergenic	-13047	1.075	1.181	NA	-0.0408414	No Switch
chr7-133750000	chr7	133750000	133775000	+	1.07515	intron (NM_001286031, intron 1 of 11)	-2231	1.075	1.163	Dhx32	-0.0341713	No Switch
chr15-59275000	chr15	59275000	59300000	+	1.07513	Intergenic	-19448	1.075	1.201	NA	-0.0481345	No Switch
chr7-35550000	chr7	35550000	35575000	+	1.07512	Intergenic	-6572	1.075	0.935	Nudt19	0.0605969	No Switch
chr11-62000000	chr11	62000000	62025000	+	1.07511	intron (NM_001281818, intron 1 of 14)	55737	1.075	1.123	Specc1	-0.0189713	No Switch
chr3-105625000	chr3	105625000	105650000	+	1.07507	intron (NM_019931, intron 2 of 7)	50071	1.075	1.162	Kcnd3	-0.0337977	No Switch
chr11-95325000	chr11	95325000	95350000	+	1.0749	intron (NM_172543, intron 1 of 7)	482	1.075	1.115	Fam117a	-0.0158664	No Switch
chr7-114250000	chr7	114250000	114275000	+	1.07488	Intergenic	-7820	1.075	1.093	Copb1,Psma1	-0.0072117	No Switch
chr17-88500000	chr17	88500000	88525000	+	1.07487	Intergenic	-17624	1.075	0.948	NA	0.0546001	No Switch
chr14-77350000	chr14	77350000	77375000	+	1.0748	intron (NM_172813, intron 3 of 18)	144368	1.075	0.908	Enox1	0.0733226	No Switch
chr4-119950000	chr4	119950000	119975000	+	1.07478	intron (NM_010657, intron 1 of 8)	147822	1.075	1.094	Hivep3	-0.00760886	No Switch
chr11-88100000	chr11	88100000	88125000	+	1.07472	intron (NM_198013, intron 1 of 10)	13354	1.075	1.14	2210416O15Rik,Cuedc1	-0.0254964	No Switch
chr3-130075000	chr3	130075000	130100000	+	1.0747	Intergenic	-26593	1.075	0.97	NA	0.0446367	No Switch
chr15-77675000	chr15	77675000	77700000	+	1.07467	Intergenic	-11389	1.075	1.228	Apol7e	-0.0577899	No Switch
chr6-143125000	chr6	143125000	143150000	+	1.07461	intron (NR_153819, intron 5 of 8)	16431	1.075	1.09	Gm31108	-0.00601803	No Switch
chr8-109550000	chr8	109550000	109575000	+	1.0746	non-coding (NR_151644, exon 2 of 27)	3361	1.075	1.113	Dhx38,Txnl4b	-0.0150867	No Switch
chr1-57975000	chr1	57975000	58000000	+	1.07456	intron (NM_001177867, intron 1 of 5)	2160	1.075	1.048	Kctd18,Sgo2a	0.0110472	No Switch
chrX-134150000	chrX	134150000	134175000	+	1.07456	5' UTR (NM_183319, exon 1 of 3)	459	1.075	1.312	Nox1,Xkrx	-0.0865254	No Switch
chr2-70875000	chr2	70875000	70900000	+	1.07449	Intergenic	-62020	1.074	1.038	NA	0.0148069	No Switch
chr4-62625000	chr4	62625000	62650000	+	1.07442	intron (NM_019492, intron 16 of 19)	17828	1.074	1.041	Rgs3	0.0135536	No Switch
chr3-21875000	chr3	21875000	21900000	+	1.07442	Intergenic	-86729	1.074	0.793	NA	0.131731	No Switch
chr5-100025000	chr5	100025000	100050000	+	1.07436	intron (NR_152866, intron 3 of 8)	1722	1.074	1.024	Hnrnpdl,Enoph1	0.0207043	No Switch
chr3-116125000	chr3	116125000	116150000	+	1.07433	Intergenic	-7812	1.074	1.083	Vcam1	-0.00362417	No Switch
chr2-168725000	chr2	168725000	168750000	+	1.07432	intron (NM_001289446, intron 1 of 27)	-3161	1.074	1.031	Atp9a,Sall4	0.0177456	No Switch
chr5-144525000	chr5	144525000	144550000	+	1.07429	Intergenic	-8387	1.074	1.065	Nptx2	0.00365467	No Switch
chr3-126700000	chr3	126700000	126725000	+	1.07429	intron (NM_001025438, intron 3 of 18)	-43557	1.074	0.844	Camk2d	0.104662	No Switch
chr7-90250000	chr7	90250000	90275000	+	1.07421	intron (NM_029256, intron 1 of 7)	2932	1.074	0.95	Ccdc83	0.0532807	No Switch
chr12-101025000	chr12	101025000	101050000	+	1.0742	Intergenic	-8609	1.074	1.046	Ccdc88c,Ppp4r3a	0.0114726	No Switch
chr3-84975000	chr3	84975000	85000000	+	1.07417	Intergenic	35289	1.074	1.187	Arfip1,Fbxw7	-0.0434464	No Switch
chr10-39900000	chr10	39900000	39925000	+	1.07414	Intergenic	-13294	1.074	1.208	Mfsd4b2	-0.0510627	No Switch
chr5-73350000	chr5	73350000	73375000	+	1.0741	Intergenic	-23553	1.074	0.95	NA	0.0532807	No Switch
chr1-193350000	chr1	193350000	193375000	+	1.07406	intron (NM_144817, intron 1 of 12)	7782	1.074	1.143	Camk1g	-0.0270419	No Switch
chr4-142025000	chr4	142025000	142050000	+	1.07403	exon (NM_145402, exon 2 of 3)	19602	1.074	1.19	4930455G09Rik,Tmem51	-0.0445427	No Switch
chr5-65300000	chr5	65300000	65325000	+	1.07402	intron (NM_011258, intron 3 of 24)	23139	1.074	0.936	Rfc1	0.0597284	No Switch
chr6-33775000	chr6	33775000	33800000	+	1.07397	intron (NM_009148, intron 11 of 17)	204917	1.074	1.065	Exoc4	0.00365467	No Switch
chr6-128325000	chr6	128325000	128350000	+	1.07396	intron (NM_011657, intron 2 of 10)	18351	1.074	1.125	Tulp3	-0.0201482	No Switch
chr6-100400000	chr6	100400000	100425000	+	1.0739	Intergenic	-114900	1.074	1.177	NA	-0.0397722	No Switch
chr13-104050000	chr13	104050000	104075000	+	1.0739	intron (NM_029447, intron 3 of 12)	47114	1.074	1.176	Nln	-0.039403	No Switch
chr2-168700000	chr2	168700000	168725000	+	1.07388	promoter-TSS (NM_001354978)	457	1.074	1.111	Atp9a	-0.0147098	No Switch
chr18-5475000	chr18	5475000	5500000	+	1.07375	Intergenic	-104360	1.074	0.96	Zeb1os1	0.048733	No Switch
chr10-25450000	chr10	25450000	25475000	+	1.07371	intron (NM_001358751, intron 4 of 17)	54132	1.074	0.994	Epb41l2	0.0336179	No Switch
chr3-98125000	chr3	98125000	98150000	+	1.07368	exon (NM_010928, exon 26 of 34)	-23134	1.074	1.12	Notch2	-0.0182137	No Switch
chr18-20825000	chr18	20825000	20850000	+	1.07364	intron (NM_001379370, intron 19 of 28)	58578	1.074	0.807	Trappc8	0.124131	No Switch
chr8-91400000	chr8	91400000	91425000	+	1.07359	intron (NM_011936, intron 3 of 8)	98975	1.074	1.13	Fto	-0.0220742	No Switch
chr9-59225000	chr9	59225000	59250000	+	1.07354	Intergenic	-54072	1.073	1.12	NA	-0.0186183	No Switch
chr11-79750000	chr11	79750000	79775000	+	1.07351	Intergenic	36100	1.073	1.121	NA	-0.0190059	No Switch
chr10-122700000	chr10	122700000	122725000	+	1.07342	intron (NM_001110218, intron 1 of 9)	33185	1.073	1.233	Ppm1h	-0.0603634	No Switch
chr19-53525000	chr19	53525000	53550000	+	1.0733	exon (NM_001085390, exon 3 of 4)	8355	1.073	1.054	Mir3084-2,Dusp5	0.00775911	No Switch
chr3-83050000	chr3	83050000	83075000	+	1.07321	intron (NM_016784, intron 6 of 14)	6962	1.073	0.976	Plrg1	0.0411499	No Switch
chr7-15950000	chr7	15950000	15975000	+	1.07315	intron (NM_153068, intron 3 of 5)	5035	1.073	0.98	Ehd2,Bicra	0.0393736	No Switch
chr7-118800000	chr7	118800000	118825000	+	1.07313	intron (NM_027815, intron 25 of 30)	43113	1.073	0.964	Vps35l	0.0465227	No Switch
chr2-160925000	chr2	160925000	160950000	+	1.0731	Intergenic	-25161	1.073	1.183	Chd6	-0.042385	No Switch
chr1-65175000	chr1	65175000	65200000	+	1.07301	intron (NM_001310624, intron 1 of 41)	815	1.073	1.018	Idh1,Pikfyve	0.0228519	No Switch
chr9-42675000	chr9	42675000	42700000	+	1.07301	intron (NM_175481, intron 4 of 20)	-215262	1.073	1.043	Grik4	0.0123154	No Switch
chr8-3400000	chr8	3400000	3425000	+	1.07293	intron (NM_133962, intron 1 of 19)	19492	1.073	1.037	Arhgef18	0.014821	No Switch
chr3-57625000	chr3	57625000	57650000	+	1.07288	Intergenic	14184	1.073	1.262	Commd2	-0.0704596	No Switch
chr17-80575000	chr17	80575000	80600000	+	1.07288	intron (NM_001360278, intron 31 of 33)	-9687	1.073	1.173	Cdkl4,Map4k3	-0.0386983	No Switch
chr14-32925000	chr14	32925000	32950000	+	1.07268	intron (NM_178791, intron 7 of 7)	-53882	1.073	1.16	Vstm4	-0.0338583	No Switch
chr4-148025000	chr4	148025000	148050000	+	1.07266	intron (NM_011929, intron 2 of 22)	1313	1.073	1.036	Clcn6,Mthfr	0.01524	No Switch
chr18-84100000	chr18	84100000	84125000	+	1.07263	Intergenic	24342	1.073	1.105	NA	-0.0127626	No Switch
chr14-61725000	chr14	61725000	61750000	+	1.07261	Intergenic	-55127	1.073	1.168	NA	-0.0368431	No Switch
chr18-64450000	chr18	64450000	64475000	+	1.0725	intron (NM_001348055, intron 6 of 9)	26598	1.072	1.031	Fech	0.0169361	No Switch
chr17-80550000	chr17	80550000	80575000	+	1.07245	intron (NM_001360144, intron 1 of 9)	1334	1.072	1.105	Cdkl4	-0.0131675	No Switch
chr2-131625000	chr2	131625000	131650000	+	1.07243	Intergenic	-75003	1.072	0.998	NA	0.0310642	No Switch
chr14-34700000	chr14	34700000	34725000	+	1.07239	intron (NM_001004436, intron 4 of 18)	-37832	1.072	1.151	Wapl	-0.0308805	No Switch
chr13-93125000	chr13	93125000	93150000	+	1.07237	intron (NM_023821, intron 1 of 12)	7224	1.072	1.04	Cmya5,Tent2	0.0131614	No Switch
chr8-35550000	chr8	35550000	35575000	+	1.07231	Intergenic	-25289	1.072	1.004	NA	0.0284611	No Switch
chr2-164300000	chr2	164300000	164325000	+	1.07226	Intergenic	-4251	1.072	1.139	Svs6	-0.0263289	No Switch
chr3-115675000	chr3	115675000	115700000	+	1.07224	Intergenic	27555	1.072	0.91	NA	0.0711534	No Switch
chr9-60350000	chr9	60350000	60375000	+	1.07224	intron (NM_001040426, intron 6 of 17)	148535	1.072	1.112	Thsd4	-0.01591	No Switch
chr7-143625000	chr7	143625000	143650000	+	1.0722	3' UTR (NM_001311145, exon 6 of 6)	9430	1.072	1.077	Tnfrsf26,E230032D23Rik,Tnfrsf22	-0.00202092	No Switch
chr1-184025000	chr1	184025000	184050000	+	1.07212	exon (NM_022019, exon 2 of 4)	3119	1.072	0.82	Dusp10,1700056E22Rik	0.116381	No Switch
chr4-46900000	chr4	46900000	46925000	+	1.0721	intron (NM_001081141, intron 1 of 18)	79214	1.072	1.093	Gabbr2	-0.00842538	No Switch
chr8-120875000	chr8	120875000	120900000	+	1.07209	Intergenic	148861	1.072	1.13	Galnt2	-0.0228837	No Switch
chr11-86350000	chr11	86350000	86375000	+	1.07209	Intergenic	-4904	1.072	1.165	Med13	-0.0361311	No Switch
chr2-128475000	chr2	128475000	128500000	+	1.07205	Intergenic	-58149	1.072	1.029	Morrbid	0.0177794	No Switch
chr11-75825000	chr11	75825000	75850000	+	1.07197	intron (NM_029548, intron 5 of 7)	-41440	1.072	1.105	Gm12339,Rph3al	-0.0131675	No Switch
chr15-96525000	chr15	96525000	96550000	+	1.07194	Intergenic	-76657	1.072	1.041	NA	0.0127441	No Switch
chr12-3275000	chr12	3275000	3300000	+	1.07193	intron (NM_016676, intron 1 of 5)	22469	1.072	0.922	Rab10	0.0654639	No Switch
chr1-90425000	chr1	90425000	90450000	+	1.07186	Intergenic	-165925	1.072	1.101	NA	-0.0115925	No Switch
chr17-80300000	chr17	80300000	80325000	+	1.07178	intron (NM_001145452, intron 1 of 17)	5093	1.072	1.134	Arhgef33	-0.0244183	No Switch
chrX-53675000	chrX	53675000	53700000	+	1.07174	intron (NM_027700, intron 2 of 6)	1009	1.072	0.56	Gm53064,AW822252	0.282007	No Switch
chr19-55750000	chr19	55750000	55775000	+	1.07153	intron (NM_001331146, intron 4 of 14)	-19297	1.071	0.98	Mir3084-2,Tcf7l2	0.0385634	No Switch
chrX-53275000	chrX	53275000	53300000	+	1.07151	intron (NR_153099, intron 3 of 9)	14076	1.071	0.626	Pabir3	0.233215	No Switch
chr11-72575000	chr11	72575000	72600000	+	1.07149	Intergenic	-19761	1.071	1.016	NA	0.0228958	No Switch
chr2-128500000	chr2	128500000	128525000	+	1.07148	Intergenic	-79841	1.071	1.038	Morrbid	0.0135921	No Switch
chr1-34675000	chr1	34675000	34700000	+	1.07145	intron (NM_001368773, intron 1 of 13)	9318	1.071	1.061	Arhgef4	0.00407409	No Switch
chr8-126350000	chr8	126350000	126375000	+	1.07144	intron (NM_175434, intron 2 of 6)	-60001	1.071	1.121	Slc35f3	-0.0198161	No Switch
chr10-121925000	chr10	121925000	121950000	+	1.07135	intron (NM_001081037, intron 1 of 21)	109815	1.071	0.93	Srgap1	0.0613065	No Switch
chr7-27225000	chr7	27225000	27250000	+	1.07123	intron (NM_133770, intron 5 of 14)	4487	1.071	0.907	Itpkc,Coq8b	0.0721822	No Switch
chr9-41100000	chr9	41100000	41125000	+	1.07123	intron (NM_176860, intron 1 of 13)	-32994	1.071	1.098	Ubash3b	-0.0108129	No Switch
chr15-74450000	chr15	74450000	74475000	+	1.07119	intron (NR_144499, intron 2 of 3)	25146	1.071	1.082	NA	-0.00443779	No Switch
chr10-25350000	chr10	25350000	25375000	+	1.07119	intron (NM_001358751, intron 1 of 17)	2702	1.071	1.084	Epb41l2	-0.00523981	No Switch
chr9-41375000	chr9	41375000	41400000	+	1.07108	intron (NR_131929, intron 1 of 4)	10974	1.071	1.107	Mir100hg	-0.0143582	No Switch
chr16-97800000	chr16	97800000	97825000	+	1.07101	intron (NM_001359077, intron 12 of 23)	38727	1.071	1.017	Prdm15	0.0224685	No Switch
chr15-93475000	chr15	93475000	93500000	+	1.07094	intron (NM_146062, intron 9 of 9)	32020	1.071	1.087	Pphln1,Prickle1	-0.00644007	No Switch
chr6-49075000	chr6	49075000	49100000	+	1.07093	intron (NM_023670, intron 14 of 14)	13705	1.071	1.203	Malsu1,Igf2bp3	-0.0504762	No Switch
chr10-117000000	chr10	117000000	117025000	+	1.07091	intron (NM_001007583, intron 9 of 9)	26186	1.071	1.064	Best3	0.00284784	No Switch
chrX-48675000	chrX	48675000	48700000	+	1.0709	Intergenic	-7504	1.071	0.148	Rbmx2	0.859528	No Switch
chr6-112750000	chr6	112750000	112775000	+	1.07084	intron (NM_080448, intron 10 of 21)	-65830	1.071	1.165	Srgap3	-0.0365365	No Switch
chr6-126950000	chr6	126950000	126975000	+	1.07077	intron (NM_138594, intron 10 of 13)	22534	1.071	1.022	D6Wsu163e	0.0203386	No Switch
chr7-118625000	chr7	118625000	118650000	+	1.07065	intron (NM_028930, intron 1 of 17)	3764	1.071	1.022	Tmc5	0.0203386	No Switch
chr5-101900000	chr5	101900000	101925000	+	1.07063	intron (NM_172882, intron 25 of 66)	147370	1.071	1.12	Wdfy3	-0.0194286	No Switch
chr12-82300000	chr12	82300000	82325000	+	1.0706	intron (NM_001167983, intron 4 of 23)	1151	1.071	1.3	Sipa1l1	-0.0841539	No Switch
chr4-120825000	chr4	120825000	120850000	+	1.07039	Intergenic	-5921	1.07	1.045	Nfyc	0.0102675	No Switch
chr10-69825000	chr10	69825000	69850000	+	1.07033	intron (NM_170688, intron 7 of 42)	-88032	1.07	1.069	Ank3	0.000406072	No Switch
chr4-142100000	chr4	142100000	142125000	+	1.07029	intron (NM_144531, intron 9 of 13)	-28196	1.07	1.105	Kazn	-0.0139785	No Switch
chr13-98575000	chr13	98575000	98600000	+	1.07028	Intergenic	49910	1.07	1.1	NA	-0.0120089	No Switch
chr16-21850000	chr16	21850000	21875000	+	1.0702	Intergenic	-29469	1.07	1.12	Map3k13	-0.0198342	No Switch
chr4-32400000	chr4	32400000	32425000	+	1.07019	Intergenic	-4935	1.07	0.979	Bach2	0.0386011	No Switch
chr8-25325000	chr8	25325000	25350000	+	1.07014	Intergenic	-31230	1.07	1.207	NA	-0.0523235	No Switch
chr11-76300000	chr11	76300000	76325000	+	1.07011	intron (NM_008750, intron 1 of 7)	68764	1.07	1.069	Nxn	0.000406072	No Switch
chr6-118700000	chr6	118700000	118725000	+	1.0701	intron (NM_001256000, intron 11 of 46)	45474	1.07	1.262	Cacna1c	-0.0716756	No Switch
chr4-152400000	chr4	152400000	152425000	+	1.0701	intron (NM_001355172, intron 4 of 15)	36355	1.07	1.211	Kcnab2	-0.0537604	No Switch
chr2-73100000	chr2	73100000	73125000	+	1.07008	intron (NM_025942, intron 7 of 10)	101947	1.07	1.137	Ola1	-0.0263767	No Switch
chr5-65275000	chr5	65275000	65300000	+	1.07004	intron (NM_011258, intron 11 of 24)	48139	1.07	0.939	Rfc1	0.0567182	No Switch
chr10-40050000	chr10	40050000	40075000	+	1.07001	intron (NM_001114332, intron 3 of 5)	-37232	1.07	1.021	Slc16a10	0.020358	No Switch
chr9-59150000	chr9	59150000	59175000	+	1.07	Intergenic	-126059	1.07	1.081	NA	-0.00444192	No Switch
chr1-13175000	chr1	13175000	13200000	+	1.0699	intron (NM_008678, intron 5 of 22)	-60337	1.07	0.949	Ncoa2	0.0521176	No Switch
chr9-67150000	chr9	67150000	67175000	+	1.0699	intron (NR_045748, intron 2 of 2)	28939	1.07	1.133	Gm19299	-0.0248461	No Switch
chr5-112000000	chr5	112000000	112025000	+	1.06988	Intergenic	-143727	1.07	1.172	NA	-0.0395438	No Switch
chr2-73875000	chr2	73875000	73900000	+	1.06982	intron (NM_001284371, intron 1 of 11)	5139	1.07	1.137	Atf2	-0.0263767	No Switch
chr17-65575000	chr17	65575000	65600000	+	1.06978	intron (NM_001355402, intron 4 of 6)	26055	1.07	0.989	Vapa	0.0341875	No Switch
chr12-98875000	chr12	98875000	98900000	+	1.06973	intron (NM_001081191, intron 1 of 43)	13984	1.07	1.15	Eml5	-0.0313141	No Switch
chr10-111050000	chr10	111050000	111075000	+	1.06959	Intergenic	-52434	1.07	1.029	NA	0.0169684	No Switch
chr3-65350000	chr3	65350000	65375000	+	1.06958	intron (NM_001357358, intron 11 of 13)	-13071	1.07	1.005	Kcnab1	0.0272177	No Switch
chr15-74975000	chr15	74975000	75000000	+	1.06942	Intergenic	-4070	1.069	0.935	Ly6i,Ly6a	0.0581661	No Switch
chr6-134475000	chr6	134475000	134500000	+	1.06941	intron (NM_008514, intron 7 of 22)	73072	1.069	1.06	Lrp6	0.00367184	No Switch
chr1-39025000	chr1	39025000	39050000	+	1.06941	Intergenic	49686	1.069	1.086	NA	-0.00685212	No Switch
chr14-21875000	chr14	21875000	21900000	+	1.06939	Intergenic	-38590	1.069	1.179	NA	-0.0425361	No Switch
chr6-28725000	chr6	28725000	28750000	+	1.06936	intron (NM_019776, intron 14 of 23)	94247	1.069	1.149	Snd1	-0.0313423	No Switch
chr9-102600000	chr9	102600000	102625000	+	1.06935	intron (NM_001081122, intron 7 of 16)	13624	1.069	1.045	Cep63	0.00986142	No Switch
chr14-24125000	chr14	24125000	24150000	+	1.06932	intron (NM_027726, intron 28 of 30)	48623	1.069	1.125	Dlg5	-0.0221748	No Switch
chr8-121325000	chr8	121325000	121350000	+	1.06932	Intergenic	204454	1.069	1.109	Galnt2	-0.0159538	No Switch
chr7-27825000	chr7	27825000	27850000	+	1.0693	Intergenic	-1084	1.069	0.97	Zfp59	0.042206	No Switch
chr9-121175000	chr9	121175000	121200000	+	1.06926	intron (NM_177589, intron 21 of 36)	89672	1.069	1.187	Ulk4	-0.045473	No Switch
chr17-83775000	chr17	83775000	83800000	+	1.06924	intron (NM_054082, intron 11 of 16)	-9512	1.069	0.984	Mta3	0.0359826	No Switch
chr5-116025000	chr5	116025000	116050000	+	1.06922	Intergenic	-8259	1.069	1.272	Tmem233	-0.0755094	No Switch
chr18-34150000	chr18	34150000	34175000	+	1.06917	Intergenic	-58484	1.069	1.164	NA	-0.0369753	No Switch
chr17-71150000	chr17	71150000	71175000	+	1.06917	Intergenic	-21032	1.069	0.89	NA	0.0795877	No Switch
chr18-56900000	chr18	56900000	56925000	+	1.06915	intron (NM_001374227, intron 1 of 4)	13015	1.069	1.012	Marchf3	0.0237972	No Switch
chr18-57875000	chr18	57875000	57900000	+	1.06911	intron (NM_009194, intron 1 of 26)	8822	1.069	1.108	Slc12a2	-0.0155621	No Switch
chr1-90025000	chr1	90025000	90050000	+	1.06911	Intergenic	-22834	1.069	1.216	Iqca1	-0.0559559	No Switch
chr17-6850000	chr17	6850000	6875000	+	1.0691	Intergenic	32837	1.069	1.171	NA	-0.0395792	No Switch
chr2-93325000	chr2	93325000	93350000	+	1.0691	Intergenic	-3013	1.069	1.198	Tspan18	-0.0494791	No Switch
chr3-9125000	chr3	9125000	9150000	+	1.06909	Intergenic	75536	1.069	0.917	NA	0.0666084	No Switch
chrX-130000000	chrX	130000000	130025000	+	1.06908	intron (NM_172493, intron 17 of 26)	262758	1.069	0.517	Diaph2	0.315487	No Switch
chr2-168300000	chr2	168300000	168325000	+	1.06907	Intergenic	-30967	1.069	1.161	NA	-0.0358545	No Switch
chr15-37675000	chr15	37675000	37700000	+	1.06904	intron (NM_134094, intron 1 of 6)	-6926	1.069	1.072	Ncald	-0.00121708	No Switch
chr11-80475000	chr11	80475000	80500000	+	1.06904	intron (NM_177390, intron 21 of 21)	10477	1.069	1.08	Cdk5r1,Myo1d	-0.00444605	No Switch
chr9-69975000	chr9	69975000	70000000	+	1.06903	Intergenic	-1966	1.069	1.032	Bnip2	0.015298	No Switch
chr10-116425000	chr10	116425000	116450000	+	1.06903	intron (NM_021452, intron 2 of 2)	19379	1.069	0.856	Kcnmb4	0.0965039	No Switch
chr11-68700000	chr11	68700000	68725000	+	1.06899	intron (NM_175260, intron 2 of 40)	20585	1.069	1.126	Myh10	-0.0225607	No Switch
chr9-56150000	chr9	56150000	56175000	+	1.06895	Intergenic	-1430	1.069	1.118	Tspan3	-0.0194641	No Switch
chr1-9775000	chr1	9775000	9800000	+	1.06891	Intergenic	-10630	1.069	0.912	1700034P13Rik,Sgk3	0.0689829	No Switch
chr6-34950000	chr6	34950000	34975000	+	1.06889	intron (NM_001025573, intron 2 of 7)	15499	1.069	1.029	Slc23a4	0.0165623	No Switch
chrX-93900000	chrX	93900000	93925000	+	1.06886	Intergenic	-56156	1.069	1.643	NA	-0.18666	No Switch
chr17-80650000	chr17	80650000	80675000	+	1.06883	intron (NM_001360278, intron 3 of 33)	65525	1.069	1.181	Map4k3	-0.0432722	No Switch
chr6-32500000	chr6	32500000	32525000	+	1.06878	intron (NR_040277, intron 1 of 1)	1359	1.069	1.2	Plxna4,Plxna4os1	-0.0502035	No Switch
chr18-73750000	chr18	73750000	73775000	+	1.06874	Intergenic	-8021	1.069	1.081	Elac1,Me2	-0.00484799	No Switch
chr7-143450000	chr7	143450000	143475000	+	1.06869	Intergenic	-1450	1.069	1.046	Cdkn1c,Slc22a18	0.00944602	No Switch
chr3-9850000	chr3	9850000	9875000	+	1.06867	Intergenic	-28821	1.069	1.032	NA	0.015298	No Switch
chr1-63050000	chr1	63050000	63075000	+	1.06865	intron (NM_001081436, intron 9 of 11)	51767	1.069	1.035	Ino80d	0.0140374	No Switch
chr1-106325000	chr1	106325000	106350000	+	1.06865	intron (NM_133821, intron 4 of 16)	165631	1.069	1.103	Phlpp1	-0.0135978	No Switch
chrX-94600000	chrX	94600000	94625000	+	1.06865	Intergenic	-3252	1.069	1.537	NA	-0.157696	No Switch
chr2-72475000	chr2	72475000	72500000	+	1.06864	TTS (NM_025866)	11281	1.069	1.147	Cdca7	-0.0305857	No Switch
chr4-40700000	chr4	40700000	40725000	+	1.06863	Intergenic	-9306	1.069	1.102	Aptx,Dnaja1,Mir207	-0.0132039	No Switch
chr1-154225000	chr1	154225000	154250000	+	1.06861	Intergenic	-18189	1.069	1.142	4930452N14Rik	-0.0286884	No Switch
chr6-53625000	chr6	53625000	53650000	+	1.06856	intron (NM_001327821, intron 7 of 10)	64126	1.069	0.997	Creb5	0.0302825	No Switch
chr7-35575000	chr7	35575000	35600000	+	1.06851	intron (NM_001358876, intron 1 of 27)	1253	1.068	0.929	Rgs9bp,Ankrd27	0.0605555	No Switch
chr5-103800000	chr5	103800000	103825000	+	1.06851	intron (NM_001080798, intron 4 of 19)	57927	1.068	0.938	Aff1	0.0563684	No Switch
chr16-22375000	chr16	22375000	22400000	+	1.0685	intron (NM_001358428, intron 11 of 12)	50868	1.068	1.159	Etv5	-0.0355122	No Switch
chr1-90050000	chr1	90050000	90075000	+	1.06847	intron (NM_001368722, intron 15 of 18)	-47834	1.068	1.212	Iqca1	-0.0549314	No Switch
chr7-143675000	chr7	143675000	143700000	+	1.06845	Intergenic	-1625	1.068	1.119	Tnfrsf23,Osbpl5	-0.0202588	No Switch
chr8-106550000	chr8	106550000	106575000	+	1.0684	Intergenic	-24643	1.068	0.886	Cdh3	0.0811375	No Switch
chr10-122675000	chr10	122675000	122700000	+	1.06839	intron (NM_001110218, intron 1 of 9)	8185	1.068	1.125	Ppm1h,Mir8104	-0.0225813	No Switch
chr14-22000000	chr14	22000000	22025000	+	1.06837	Intergenic	-7212	1.068	1.024	Lrmda	0.0182713	No Switch
chr6-97550000	chr6	97550000	97575000	+	1.06833	intron (NM_145148, intron 1 of 23)	55157	1.068	1.141	Frmd4b	-0.0287144	No Switch
chr12-24700000	chr12	24700000	24725000	+	1.06832	intron (NM_009104, intron 7 of 9)	4246	1.068	1.178	Rrm2	-0.042574	No Switch
chr3-131475000	chr3	131475000	131500000	+	1.06831	intron (NM_001379583, intron 1 of 5)	1542	1.068	0.887	Sgms2	0.0806476	No Switch
chr16-34375000	chr16	34375000	34400000	+	1.06823	intron (NM_177357, intron 2 of 59)	126527	1.068	1.138	Kalrn	-0.027571	No Switch
chrX-50950000	chrX	50950000	50975000	+	1.0682	Intergenic	-19731	1.068	0.821	NA	0.114228	No Switch
chr11-62125000	chr11	62125000	62150000	+	1.06818	intron (NM_001029936, intron 5 of 12)	60476	1.068	1.129	Specc1	-0.0241227	No Switch
chr14-55325000	chr14	55325000	55350000	+	1.06816	Intergenic	115493	1.068	0.983	NA	0.0360177	No Switch
chr9-61500000	chr9	61500000	61525000	+	1.06815	Intergenic	140134	1.068	1.066	NA	0.000814048	No Switch
chr9-70925000	chr9	70925000	70950000	+	1.06815	intron (NM_001324472, intron 1 of 9)	-2692	1.068	1.059	Lipc	0.00367529	No Switch
chr7-46125000	chr7	46125000	46150000	+	1.0681	intron (NM_001357538, intron 12 of 38)	-36736	1.068	1.032	Abcc8	0.0148916	No Switch
chr7-120875000	chr7	120875000	120900000	+	1.06805	intron (NM_007908, intron 10 of 17)	-30278	1.068	1.06	Eef2k	0.00326539	No Switch
chr14-65925000	chr14	65925000	65950000	+	1.06805	intron (NM_172604, intron 2 of 5)	16244	1.068	1.149	Scara3	-0.0317488	No Switch
chr10-83500000	chr10	83500000	83525000	+	1.06803	intron (NM_153543, intron 9 of 22)	21640	1.068	1.081	Aldh1l2	-0.00525444	No Switch
chr15-101750000	chr15	101750000	101775000	+	1.06802	intron (NR_033444, intron 1 of 8)	1004	1.068	1.073	Krt74	-0.00202847	No Switch
chrX-142150000	chrX	142150000	142175000	+	1.06788	intron (NM_001007576, intron 3 of 19)	34436	1.068	1.396	Gucy2f	-0.116314	No Switch
chr10-70600000	chr10	70600000	70625000	+	1.06782	intron (NR_045292, intron 2 of 3)	-13209	1.068	1.045	Phyhipl,D630013N20Rik	0.00945496	No Switch
chr10-7975000	chr10	7975000	8000000	+	1.06781	Intergenic	-31377	1.068	0.929	NA	0.0605555	No Switch
chr2-168425000	chr2	168425000	168450000	+	1.06768	Intergenic	152865	1.068	1.182	NA	-0.0440462	No Switch
chr19-57200000	chr19	57200000	57225000	+	1.06767	intron (NM_001362445, intron 1 of 20)	3532	1.068	1.222	Mir3084-2,Ablim1	-0.0585	No Switch
chr4-33200000	chr4	33200000	33225000	+	1.06766	intron (NM_177774, intron 1 of 2)	3228	1.068	0.819	Srsf12	0.115287	No Switch
chr6-97850000	chr6	97850000	97875000	+	1.06761	intron (NM_001113198, intron 1 of 9)	55442	1.068	1	Mitf	0.0285713	No Switch
chr1-194950000	chr1	194950000	194975000	+	1.06757	intron (NR_033564, intron 2 of 4)	14459	1.068	1.137	Cd34,Gm16897	-0.0271892	No Switch
chr1-194800000	chr1	194800000	194825000	+	1.06755	3' UTR (NM_008882, exon 32 of 32)	-9501	1.068	0.837	Plxna2,Mir3962	0.105846	No Switch
chr5-112600000	chr5	112600000	112625000	+	1.06751	Intergenic	-22504	1.067	1.263	NA	-0.0732389	No Switch
chr7-66125000	chr7	66125000	66150000	+	1.06751	intron (NM_001081163, intron 2 of 2)	28008	1.067	1.112	Chsy1	-0.0179404	No Switch
chr14-62200000	chr14	62200000	62225000	+	1.0675	Intergenic	80479	1.067	1.021	NA	0.0191387	No Switch
chr1-189825000	chr1	189825000	189850000	+	1.06748	intron (NM_008976, intron 8 of 18)	84791	1.067	1.126	Ptpn14	-0.023374	No Switch
chr19-41450000	chr19	41450000	41475000	+	1.06745	Intergenic	-20182	1.067	0.956	Mir3084-2	0.0477065	No Switch
chr16-44675000	chr16	44675000	44700000	+	1.06741	Intergenic	-36801	1.067	1.17	NA	-0.0400214	No Switch
chr13-40850000	chr13	40850000	40875000	+	1.06738	intron (NM_023887, intron 1 of 2)	2732	1.067	1.019	Gcnt2	0.0199902	No Switch
chr17-74275000	chr17	74275000	74300000	+	1.06733	intron (NM_133771, intron 1 of 8)	7363	1.067	1.009	Memo1,Dpy30	0.0242733	No Switch
chr19-57225000	chr19	57225000	57250000	+	1.06731	intron (NM_001362445, intron 1 of 20)	-21468	1.067	1.282	Mir3084-2,Ablim1	-0.0797236	No Switch
chr17-30700000	chr17	30700000	30725000	+	1.06727	intron (NM_013811, intron 31 of 92)	85564	1.067	0.937	Btbd9,Dnah8	0.0564248	No Switch
chr1-156925000	chr1	156925000	156950000	+	1.06723	intron (NM_001357391, intron 1 of 19)	1887	1.067	1.376	Ralgps2	-0.110454	No Switch
chr19-60775000	chr19	60775000	60800000	+	1.06713	intron (NM_010123, intron 1 of 21)	3193	1.067	1.02	Eif3a	0.0195642	No Switch
chr1-64825000	chr1	64825000	64850000	+	1.06711	intron (NM_001039493, intron 6 of 7)	-99750	1.067	1.044	Plekhm3	0.00946392	No Switch
chr7-97950000	chr7	97950000	97975000	+	1.06703	intron (NM_177696, intron 3 of 17)	42542	1.067	1.041	Gdpd4	0.0107137	No Switch
chr7-5000000	chr7	5000000	5025000	+	1.06698	intron (NM_001110328, intron 2 of 2)	742	1.067	0.975	Fiz1,Zfp524,Zfp865,Ccdc106	0.0391598	No Switch
chr6-28650000	chr6	28650000	28675000	+	1.06694	intron (NM_019776, intron 11 of 23)	169247	1.067	1.277	Snd1	-0.0780265	No Switch
chr13-52325000	chr13	52325000	52350000	+	1.06693	Intergenic	193336	1.067	1.161	NA	-0.0366678	No Switch
chr3-78975000	chr3	78975000	79000000	+	1.06689	Intergenic	158246	1.067	1.113	NA	-0.0183307	No Switch
chr2-129725000	chr2	129725000	129750000	+	1.06673	Intergenic	-37562	1.067	1.035	NA	0.0132241	No Switch
chr8-79375000	chr8	79375000	79400000	+	1.06669	intron (NM_008539, intron 1 of 6)	11928	1.067	1.077	Smad1	-0.00405128	No Switch
chr2-34125000	chr2	34125000	34150000	+	1.06666	Intergenic	-29765	1.067	1.174	NA	-0.0415037	No Switch
chr18-37850000	chr18	37850000	37875000	+	1.0666	intron (NM_001305981, intron 19 of 28)	-7840	1.067	1.149	Diaph1,Mir6979	-0.0321556	No Switch
chr3-144175000	chr3	144175000	144200000	+	1.06659	Intergenic	14832	1.067	1.084	Lmo4	-0.00686486	No Switch
chr12-82075000	chr12	82075000	82100000	+	1.06659	Intergenic	-82516	1.067	1.107	NA	-0.0159832	No Switch
chr17-80525000	chr17	80525000	80550000	+	1.06653	intron (NM_001033443, intron 7 of 9)	26334	1.066	0.998	Cdkl4	0.0286267	No Switch
chr18-5550000	chr18	5550000	5575000	+	1.06653	intron (NR_033552, intron 3 of 6)	-29360	1.066	1.059	Zeb1os1	0.00286125	No Switch
chr7-143475000	chr7	143475000	143500000	+	1.06643	intron (NM_001042760, intron 5 of 10)	12373	1.066	1.041	Slc22a18	0.0103065	No Switch
chr16-34625000	chr16	34625000	34650000	+	1.06642	Intergenic	-13711	1.066	1.253	Ropn1	-0.0701939	No Switch
chr2-5925000	chr2	5925000	5950000	+	1.0664	intron (NM_001081131, intron 1 of 16)	5292	1.066	1.007	Dhtkd1	0.0247277	No Switch
chr16-34550000	chr16	34550000	34575000	+	1.06639	Intergenic	-48473	1.066	1.27	Kalrn	-0.0760465	No Switch
chr6-32850000	chr6	32850000	32875000	+	1.06634	intron (NM_025336, intron 5 of 7)	197760	1.066	1.069	Chchd3	-0.0012205	No Switch
chr6-134500000	chr6	134500000	134525000	+	1.06619	intron (NM_008514, intron 4 of 22)	54413	1.066	1.052	Lrp6	0.00574147	No Switch
chr10-110900000	chr10	110900000	110925000	+	1.06611	Intergenic	-7676	1.066	1.118	Csrp2	-0.0206846	No Switch
chr10-83375000	chr10	83375000	83400000	+	1.0661	Intergenic	27279	1.066	1.193	Nopchap1	-0.0488832	No Switch
chr2-160900000	chr2	160900000	160925000	+	1.06608	promoter-TSS (NM_001291145)	-161	1.066	1.275	Lpin3,Emilin3	-0.077753	No Switch
chr4-118500000	chr4	118500000	118525000	+	1.06607	Intergenic	-14775	1.066	1.041	NA	0.0103065	No Switch
chr15-37725000	chr15	37725000	37750000	+	1.06607	intron (NM_134094, intron 1 of 6)	-2869	1.066	1.177	Ncald	-0.0430193	No Switch
chr7-118450000	chr7	118450000	118475000	+	1.06604	Intergenic	-14278	1.066	1.125	NA	-0.0233953	No Switch
chr10-122075000	chr10	122075000	122100000	+	1.06603	intron (NM_153059, intron 5 of 5)	-7621	1.066	0.984	Rxylt1	0.0347621	No Switch
chr6-50525000	chr6	50525000	50550000	+	1.06597	Intergenic	29069	1.066	1.004	NA	0.0260235	No Switch
chr5-73325000	chr5	73325000	73350000	+	1.06583	intron (NM_026950, intron 1 of 6)	1447	1.066	1.058	Ociad2	0.00327154	No Switch
chr9-47550000	chr9	47550000	47575000	+	1.06577	intron (NM_018770, intron 1 of 9)	32148	1.066	1.177	Cadm1	-0.0430193	No Switch
chr13-113575000	chr13	113575000	113600000	+	1.06575	Intergenic	31064	1.066	0.963	Snx18	0.0441309	No Switch
chr9-102700000	chr9	102700000	102725000	+	1.0657	Intergenic	-5304	1.066	1.138	Amotl2	-0.0283851	No Switch
chr1-35975000	chr1	35975000	36000000	+	1.06567	Intergenic	-80900	1.066	0.876	NA	0.0852531	No Switch
chr6-148200000	chr6	148200000	148225000	+	1.06566	promoter-TSS (NM_026168)	-126	1.066	0.899	Ergic2	0.0739975	No Switch
chr5-101925000	chr5	101925000	101950000	+	1.06565	exon (NM_172882, exon 14 of 67)	132421	1.066	1.114	Wdfy3	-0.019128	No Switch
chr3-119775000	chr3	119775000	119800000	+	1.06564	Intergenic	-4112	1.066	0.817	Ptbp2	0.115535	No Switch
chr18-6275000	chr18	6275000	6300000	+	1.06562	Intergenic	-45976	1.066	0.754	NA	0.150386	No Switch
chr18-74925000	chr18	74925000	74950000	+	1.06559	Intergenic	23763	1.066	0.899	Lipg	0.0739975	No Switch
chr11-85300000	chr11	85300000	85325000	+	1.06558	intron (NM_016910, intron 1 of 5)	1246	1.066	1.025	Ppm1d	0.0170333	No Switch
chr13-112250000	chr13	112250000	112275000	+	1.06551	Intergenic	-25951	1.065	0.987	NA	0.0330325	No Switch
chr18-10650000	chr18	10650000	10675000	+	1.06548	intron (NM_134130, intron 4 of 8)	44196	1.065	0.95	Abhd3	0.049626	No Switch
chr6-115325000	chr6	115325000	115350000	+	1.06542	Intergenic	-23451	1.065	1.006	NA	0.0247516	No Switch
chr14-65725000	chr14	65725000	65750000	+	1.0654	intron (NM_001168318, intron 4 of 7)	-68411	1.065	1.112	Scara5	-0.0187552	No Switch
chr7-28225000	chr7	28225000	28250000	+	1.0654	Intergenic	-30381	1.065	0.906	NA	0.0702214	No Switch
chr13-58625000	chr13	58625000	58650000	+	1.06539	Intergenic	-26623	1.065	1.284	NA	-0.0812154	No Switch
chr6-52275000	chr6	52275000	52300000	+	1.06536	Intergenic	24725	1.065	1.108	NA	-0.0171902	No Switch
chr5-111925000	chr5	111925000	111950000	+	1.0653	Intergenic	-175772	1.065	1.128	NA	-0.0249595	No Switch
chr14-8000000	chr14	8000000	8025000	+	1.06528	intron (NM_001331064, intron 1 of 8)	-8446	1.065	1.236	Abhd6	-0.0646689	No Switch
chr6-28475000	chr6	28475000	28500000	+	1.06516	intron (NM_019776, intron 1 of 23)	7152	1.065	1.073	Snd1	-0.00325011	No Switch
chr16-45150000	chr16	45150000	45175000	+	1.06503	intron (NM_001356366, intron 2 of 10)	3671	1.065	1.109	Slc35a5,Atg3	-0.0175819	No Switch
chr1-43475000	chr1	43475000	43500000	+	1.06502	intron (NM_010879, intron 1 of 4)	41749	1.065	1.003	Nck2	0.0260487	No Switch
chr17-12300000	chr17	12300000	12325000	+	1.06491	intron (NM_001357722, intron 1 of 25)	6160	1.065	1.018	Map3k4,4732491K20Rik	0.0196018	No Switch
chr5-36275000	chr5	36275000	36300000	+	1.06485	intron (NM_030889, intron 1 of 26)	-14070	1.065	1.171	Sorcs2	-0.0412073	No Switch
chr13-95500000	chr13	95500000	95525000	+	1.06482	3' UTR (NM_007974, exon 2 of 2)	12740	1.065	1	F2rl1	0.0273496	No Switch
chr7-68125000	chr7	68125000	68150000	+	1.06481	intron (NM_010513, intron 2 of 20)	126733	1.065	1.077	Igf1r	-0.0048661	No Switch
chr3-41075000	chr3	41075000	41100000	+	1.0648	Intergenic	-4454	1.065	1.015	Pgrmc2	0.0208836	No Switch
chr7-46525000	chr7	46525000	46550000	+	1.06477	intron (NM_013789, intron 9 of 10)	102307	1.065	1.047	Sergef	0.00740293	No Switch
chr14-122500000	chr14	122500000	122525000	+	1.06477	intron (NR_153443, intron 1 of 24)	-21828	1.065	1.106	NA	-0.0164055	No Switch
chr18-10175000	chr18	10175000	10200000	+	1.0647	Intergenic	-5708	1.065	1.018	Rock1	0.0196018	No Switch
chr6-114100000	chr6	114100000	114125000	+	1.06462	Intergenic	-18741	1.065	1.218	NA	-0.0582977	No Switch
chr8-121350000	chr8	121350000	121375000	+	1.06457	Intergenic	179454	1.065	1.187	Galnt2	-0.0471011	No Switch
chr12-32925000	chr12	32925000	32950000	+	1.06453	intron (NR_044986, intron 2 of 5)	16289	1.064	0.984	4933406C10Rik	0.0339465	No Switch
chr9-60375000	chr9	60375000	60400000	+	1.06452	intron (NM_001040426, intron 5 of 17)	123535	1.064	1.149	Thsd4	-0.0333784	No Switch
chr19-53800000	chr19	53800000	53825000	+	1.06449	intron (NM_001170847, intron 1 of 13)	-79731	1.064	1.112	Mir3084-2,Rbm20	-0.0191632	No Switch
chr4-57650000	chr4	57650000	57675000	+	1.06449	intron (NM_001384150, intron 4 of 10)	94252	1.064	1.029	Pakap	0.0145263	No Switch
chr12-102300000	chr12	102300000	102325000	+	1.06448	intron (NM_001161365, intron 1 of 9)	28859	1.064	1.146	Rin3	-0.032243	No Switch
chr18-83000000	chr18	83000000	83025000	+	1.06443	Intergenic	-91940	1.064	1.03	Zfp516	0.0141044	No Switch
chr11-85050000	chr11	85050000	85075000	+	1.06439	intron (NM_001029934, intron 5 of 33)	77455	1.064	1.049	Usp32	0.00616614	No Switch
chr6-28500000	chr6	28500000	28525000	+	1.06431	intron (NM_019776, intron 1 of 23)	32152	1.064	1.126	Snd1	-0.0245968	No Switch
chr10-7825000	chr10	7825000	7850000	+	1.0643	intron (NM_172785, intron 1 of 5)	1119	1.064	1.054	Zc3h12d,Mir5104	0.00410102	No Switch
chr2-129350000	chr2	129350000	129375000	+	1.06428	Intergenic	-7402	1.064	1.039	Il1b,Il1bos	0.0103261	No Switch
chr16-92525000	chr16	92525000	92550000	+	1.06425	intron (NM_172469, intron 5 of 5)	39353	1.064	1.02	Clic6	0.0183415	No Switch
chr8-14100000	chr8	14100000	14125000	+	1.06424	intron (NM_001145965, intron 1 of 14)	16625	1.064	0.905	Dlgap2	0.070293	No Switch
chr7-139075000	chr7	139075000	139100000	+	1.06423	intron (NM_011993, intron 1 of 13)	1499	1.064	1.138	Jakmip3,Dpysl4	-0.0292006	No Switch
chr7-122250000	chr7	122250000	122275000	+	1.06416	Intergenic	-26625	1.064	1.142	NA	-0.0307245	No Switch
chr5-149050000	chr5	149050000	149075000	+	1.06414	Intergenic	-9443	1.064	1.118	Hmgb1	-0.0215002	No Switch
chr13-98550000	chr13	98550000	98575000	+	1.06413	Intergenic	74910	1.064	1.061	NA	0.00122624	No Switch
chrX-140025000	chrX	140025000	140050000	+	1.06412	intron (NM_001081668, intron 2 of 8)	25068	1.064	1.63	Nup62cl	-0.185246	No Switch
chr4-139900000	chr4	139900000	139925000	+	1.06407	Intergenic	20574	1.064	1.179	NA	-0.0445722	No Switch
chr1-154825000	chr1	154825000	154850000	+	1.06405	Intergenic	-111580	1.064	1.08	Cacna1e	-0.00648213	No Switch
chr6-93675000	chr6	93675000	93700000	+	1.06399	intron (NM_010367, intron 16 of 21)	225463	1.064	1.11	Magi1	-0.0183814	No Switch
chr5-112025000	chr5	112025000	112050000	+	1.06396	Intergenic	-118727	1.064	1.165	NA	-0.0393843	No Switch
chr5-144550000	chr5	144550000	144575000	+	1.06393	Intergenic	16613	1.064	1.083	Nptx2	-0.00768683	No Switch
chr6-136925000	chr6	136925000	136950000	+	1.06385	intron (NM_001301301, intron 1 of 5)	2027	1.064	1.053	Arhgdib,Pde6h	0.00451326	No Switch
chr18-49900000	chr18	49900000	49925000	+	1.06381	intron (NM_001081371, intron 28 of 42)	-66927	1.064	0.941	Dmxl1	0.053352	No Switch
chr9-107425000	chr9	107425000	107450000	+	1.06373	intron (NM_001174048, intron 2 of 37)	37620	1.064	1.086	Cacna2d2	-0.0088882	No Switch
chr12-24675000	chr12	24675000	24700000	+	1.06372	Intergenic	-5705	1.064	1.146	Cys1	-0.032243	No Switch
chr7-46450000	chr7	46450000	46475000	+	1.06369	intron (NM_013789, intron 10 of 10)	66032	1.064	0.983	Sergef	0.0343881	No Switch
chr17-80125000	chr17	80125000	80150000	+	1.06369	intron (NM_176963, intron 1 of 6)	10029	1.064	1.077	Galm	-0.00527407	No Switch
chr4-128525000	chr4	128525000	128550000	+	1.06363	intron (NM_001281955, intron 56 of 70)	72598	1.064	1.121	Csmd2	-0.022664	No Switch
chr10-14100000	chr10	14100000	14125000	+	1.06358	intron (NM_001358783, intron 4 of 12)	146121	1.064	0.941	Hivep2	0.053352	No Switch
chr18-49975000	chr18	49975000	50000000	+	1.06356	intron (NM_001177759, intron 1 of 1)	8073	1.064	0.875	Tnfaip8	0.0849336	No Switch
chr10-61875000	chr10	61875000	61900000	+	1.06354	intron (NM_001304757, intron 13 of 37)	91608	1.063	1.159	Col13a1	-0.0375502	No Switch
chr12-25125000	chr12	25125000	25150000	+	1.06351	Intergenic	8326	1.063	1.084	Gm17746	-0.00849602	No Switch
chr7-97300000	chr7	97300000	97325000	+	1.06351	exon (NM_001177412, exon 10 of 11)	19609	1.063	1.127	Gab2,Usp35	-0.0253907	No Switch
chr10-39525000	chr10	39525000	39550000	+	1.06338	intron (NM_001122892, intron 11 of 12)	-52848	1.063	1.147	Fyn	-0.0330302	No Switch
chrX-143125000	chrX	143125000	143150000	+	1.06333	Intergenic	37906	1.063	1.331	NA	-0.0976448	No Switch
chr16-58500000	chr16	58500000	58525000	+	1.06328	intron (NM_001357433, intron 1 of 10)	10926	1.063	0.962	St3gal6	0.0433582	No Switch
chrX-11575000	chrX	11575000	11600000	+	1.06316	Intergenic	259678	1.063	1.506	Btbd35f20	-0.151292	No Switch
chr7-55825000	chr7	55825000	55850000	+	1.06312	Intergenic	-4571	1.063	0.976	Tubgcp5,Cyfip1	0.0370834	No Switch
chr3-79375000	chr3	79375000	79400000	+	1.06311	intron (NM_001370773, intron 1 of 3)	42129	1.063	1.241	Spmip2	-0.0672385	No Switch
chr7-122200000	chr7	122200000	122225000	+	1.06308	Intergenic	-6996	1.063	1.047	Chp2	0.00658658	No Switch
chr6-112700000	chr6	112700000	112725000	+	1.06302	Intergenic	-15830	1.063	1.045	Srgap3	0.00741697	No Switch
chr4-86850000	chr4	86850000	86875000	+	1.06298	Intergenic	-5133	1.063	0.854	Dennd4c,Rps6,Acer2	0.0950754	No Switch
chr4-57275000	chr4	57275000	57300000	+	1.06295	intron (NM_011207, intron 1 of 25)	12869	1.063	1.064	Ptpn3	-0.000408363	No Switch
chr1-53775000	chr1	53775000	53800000	+	1.06288	Intergenic	-2285	1.063	0.945	Stk17b	0.0511015	No Switch
chrX-75500000	chrX	75500000	75525000	+	1.06287	Intergenic	-1797	1.063	0.798	Vbp1	0.12453	No Switch
chr6-71650000	chr6	71650000	71675000	+	1.06284	Intergenic	-29583	1.063	1.049	NA	0.00575778	No Switch
chr14-60150000	chr14	60150000	60175000	+	1.06281	Intergenic	66415	1.063	1.008	Atp8a2	0.0230727	No Switch
chr10-89675000	chr10	89675000	89700000	+	1.06278	intron (NR_130956, intron 1 of 2)	1137	1.063	0.924	Scyl2,1500026H17Rik	0.0608613	No Switch
chr11-88200000	chr11	88200000	88225000	+	1.06273	TTS (NM_001291272)	8112	1.063	1.077	Mrps23	-0.00568244	No Switch
chr9-60100000	chr9	60100000	60125000	+	1.06272	intron (NM_001040426, intron 7 of 17)	28720	1.063	1.244	Thsd4	-0.0682871	No Switch
chr4-46875000	chr4	46875000	46900000	+	1.06268	intron (NM_001081141, intron 1 of 18)	104214	1.063	1.155	Gabbr2	-0.0360487	No Switch
chr17-88525000	chr17	88525000	88550000	+	1.06267	intron (NM_028658, intron 1 of 21)	7376	1.063	0.982	Ppp1r21	0.0344218	No Switch
chr11-95825000	chr11	95825000	95850000	+	1.06262	intron (NM_001163464, intron 1 of 7)	-4795	1.063	1.037	Phospho1,Abi3,Gngt2	0.0107545	No Switch
chr12-104800000	chr12	104800000	104825000	+	1.06252	intron (NR_104437, intron 1 of 13)	52576	1.062	1.25	Clmn	-0.0707855	No Switch
chr18-6000000	chr18	6000000	6025000	+	1.06242	Intergenic	123598	1.062	1.277	Arhgap12	-0.0800664	No Switch
chr1-23900000	chr1	23900000	23925000	+	1.0624	intron (NM_001357395, intron 1 of 10)	-2764	1.062	1.047	Smap1	0.00617783	No Switch
chr16-36900000	chr16	36900000	36925000	+	1.06233	exon (NM_030035, exon 13 of 22)	-15311	1.062	0.923	Golgb1	0.0609228	No Switch
chrX-113050000	chrX	113050000	113075000	+	1.06226	intron (NM_001370788, intron 12 of 14)	12393	1.062	0.517	Chm,Mir361	0.312634	No Switch
chr1-106000000	chr1	106000000	106025000	+	1.06226	intron (NM_001122675, intron 5 of 12)	22094	1.062	1.035	Zcchc2	0.0111842	No Switch
chr7-65675000	chr7	65675000	65700000	+	1.06223	intron (NM_172310, intron 16 of 18)	-5917	1.062	1.146	Tars3,Tm2d3	-0.0330601	No Switch
chr8-26175000	chr8	26175000	26200000	+	1.06222	Intergenic	29331	1.062	0.938	NA	0.0539217	No Switch
chr11-54900000	chr11	54900000	54925000	+	1.06213	intron (NM_001199276, intron 16 of 16)	9646	1.062	0.97	Gpx3,Tnip1	0.0393528	No Switch
chr16-87400000	chr16	87400000	87425000	+	1.06211	exon (NM_001081068, exon 12 of 30)	20106	1.062	0.881	Ltn1	0.0811486	No Switch
chr9-61750000	chr9	61750000	61775000	+	1.06202	Intergenic	152010	1.062	1.076	NA	-0.00568776	No Switch
chr1-38400000	chr1	38400000	38425000	+	1.06202	intron (NM_001290814, intron 4 of 21)	214744	1.062	0.887	Aff3	0.0782009	No Switch
chr2-26825000	chr2	26825000	26850000	+	1.062	Intergenic	27495	1.062	1.101	Abo	-0.0156628	No Switch
chr13-58975000	chr13	58975000	59000000	+	1.062	intron (NM_001025074, intron 13 of 17)	86214	1.062	1.121	Ntrk2	-0.0234811	No Switch
chr3-131200000	chr3	131200000	131225000	+	1.062	intron (NM_001379060, intron 10 of 10)	56206	1.062	1.019	Lef1	0.0179503	No Switch
chr7-67700000	chr7	67700000	67725000	+	1.06195	intron (NM_001360653, intron 10 of 11)	47242	1.062	1.013	Ttc23	0.0205151	No Switch
chrX-150725000	chrX	150725000	150750000	+	1.06191	Intergenic	75479	1.062	1.288	NA	-0.0837913	No Switch
chrX-7175000	chrX	7175000	7200000	+	1.06182	intron (NM_001243762, intron 3 of 13)	1214	1.062	-0.497	Btbd35f20,Clcn5	#NUM!	B to A
chr12-76000000	chr12	76000000	76025000	+	1.06181	intron (NM_001005510, intron 65 of 115)	103397	1.062	1.245	Syne2	-0.0690448	No Switch
chr8-117475000	chr8	117475000	117500000	+	1.0618	Intergenic	-10775	1.062	1.105	Plcg2	-0.0172378	No Switch
chr12-71350000	chr12	71350000	71375000	+	1.06174	Intergenic	21708	1.062	1.052	NA	0.00410878	No Switch
chrX-49275000	chrX	49275000	49300000	+	1.06171	intron (NM_145951, intron 1 of 15)	742	1.062	0.237	Enox2	0.651376	No Switch
chr1-118550000	chr1	118550000	118575000	+	1.06168	intron (NM_001359346, intron 31 of 37)	-65445	1.062	1.102	Clasp1	-0.0160571	No Switch
chr15-103075000	chr15	103075000	103100000	+	1.06164	Intergenic	53105	1.062	1.073	NA	-0.00447521	No Switch
chr3-98275000	chr3	98275000	98300000	+	1.06163	intron (NM_008256, intron 1 of 9)	7069	1.062	1.205	Hmgcs2	-0.0548625	No Switch
chr19-24175000	chr19	24175000	24200000	+	1.06158	intron (NM_011597, intron 1 of 22)	-13311	1.062	1.112	Tjp2	-0.0199803	No Switch
chr14-66100000	chr14	66100000	66125000	+	1.06155	promoter-TSS (NM_001271403)	-114	1.062	0.997	Ephx2	0.0274294	No Switch
chr18-42475000	chr18	42475000	42500000	+	1.0615	Intergenic	-23987	1.061	0.927	NA	0.0586356	No Switch
chr9-56525000	chr9	56525000	56550000	+	1.06146	Intergenic	98148	1.061	1.165	NA	-0.0406105	No Switch
chr7-64050000	chr7	64050000	64075000	+	1.06143	Intergenic	60596	1.061	0.974	NA	0.0371564	No Switch
chr16-11800000	chr16	11800000	11825000	+	1.0614	intron (NM_146067, intron 3 of 3)	32798	1.061	1.031	Cpped1	0.0124567	No Switch
chr7-16975000	chr7	16975000	17000000	+	1.06132	3' UTR (NM_001370851, exon 1 of 1)	4417	1.061	0.935	Pnma8c,Ccdc8	0.0549038	No Switch
chr9-43475000	chr9	43475000	43500000	+	1.06128	Intergenic	176737	1.061	1.057	NA	0.0016404	No Switch
chr7-27950000	chr7	27950000	27975000	+	1.06127	3' UTR (NM_001081021, exon 6 of 6)	16657	1.061	0.908	Zfp780b	0.0676295	No Switch
chr3-102150000	chr3	102150000	102175000	+	1.0612	intron (NM_177545, intron 7 of 7)	42193	1.061	1.197	Vangl1	-0.0523788	No Switch
chrX-50550000	chrX	50550000	50575000	+	1.06117	TTS (NR_131207)	25111	1.061	-0.448	Firre	#NUM!	B to A
chr5-36250000	chr5	36250000	36275000	+	1.06116	intron (NM_030889, intron 1 of 26)	-39070	1.061	1.154	Sorcs2	-0.0364904	No Switch
chrX-52850000	chrX	52850000	52875000	+	1.06114	Intergenic	-16231	1.061	0.601	NA	0.246841	No Switch
chr17-74600000	chr17	74600000	74625000	+	1.06106	intron (NM_007566, intron 28 of 72)	84205	1.061	1.156	Birc6	-0.0372425	No Switch
chr19-10625000	chr19	10625000	10650000	+	1.06104	intron (NR_153778, intron 3 of 19)	3267	1.061	0.969	Ddb1,Vwce,4930524O05Rik	0.0393916	No Switch
chr8-26975000	chr8	26975000	27000000	+	1.06096	Intergenic	10164	1.061	1.048	Zfp703	0.0053541	No Switch
chr3-116250000	chr3	116250000	116275000	+	1.06095	Intergenic	-9016	1.061	1.031	Gpr88,Cdc14a	0.0124567	No Switch
chr1-23275000	chr1	23275000	23300000	+	1.06085	Intergenic	-4201	1.061	0.978	Mir30c-2	0.0353765	No Switch
chr14-77525000	chr14	77525000	77550000	+	1.06085	intron (NM_172813, intron 7 of 18)	-30632	1.061	0.874	Enox1	0.084204	No Switch
chrX-150425000	chrX	150425000	150450000	+	1.06085	non-coding (NR_152726, exon 2 of 2)	3289	1.061	0.655	Vcf2	0.209474	No Switch
chr15-77600000	chr15	77600000	77625000	+	1.06083	Intergenic	-16375	1.061	1.08	NA	-0.00770837	No Switch
chr12-100900000	chr12	100900000	100925000	+	1.06073	3' UTR (NM_026681, exon 30 of 30)	-4302	1.061	1.1	Gpr68,Ccdc88c	-0.0156773	No Switch
chr2-72350000	chr2	72350000	72375000	+	1.06066	intron (NM_001164791, intron 3 of 11)	76799	1.061	1.089	Map3k20	-0.0113125	No Switch
chr18-21000000	chr18	21000000	21025000	+	1.06051	intron (NM_001303011, intron 3 of 4)	10543	1.06	0.711	Rnf138	0.173436	No Switch
chrX-85025000	chrX	85025000	85050000	+	1.0605	intron (NM_007868, intron 62 of 78)	-10795	1.06	1.216	Dmd	-0.0596277	No Switch
chr15-59325000	chr15	59325000	59350000	+	1.06049	intron (NM_153548, intron 25 of 28)	22408	1.06	1.033	Sqle,Washc5	0.0112055	No Switch
chr17-36000000	chr17	36000000	36025000	+	1.06046	intron (NM_008207, intron 5 of 5)	8060	1.06	0.946	A930015D03Rik,H2-T24	0.0494147	No Switch
chr7-130775000	chr7	130775000	130800000	+	1.06046	intron (NM_001081038, intron 5 of 15)	13361	1.06	1.182	Fgfr2,Btbd16	-0.0473116	No Switch
chr18-56450000	chr18	56450000	56475000	+	1.06044	intron (NM_026240, intron 1 of 13)	30368	1.06	1.195	Gramd2b	-0.052062	No Switch
chr9-60425000	chr9	60425000	60450000	+	1.06043	intron (NM_001040426, intron 3 of 17)	73535	1.06	1.159	Thsd4	-0.0387776	No Switch
chr10-7875000	chr10	7875000	7900000	+	1.06043	Intergenic	51119	1.06	1.029	NA	0.0128905	No Switch
chr7-125575000	chr7	125575000	125600000	+	1.06042	Intergenic	-15929	1.06	1.015	Il4ra	0.0188398	No Switch
chr2-129950000	chr2	129950000	129975000	+	1.06037	Intergenic	-49840	1.06	0.963	NA	0.0416796	No Switch
chr14-55300000	chr14	55300000	55325000	+	1.06034	Intergenic	90493	1.06	1.061	NA	-0.000409519	No Switch
chr7-66275000	chr7	66275000	66300000	+	1.06034	exon (NM_146191, exon 20 of 34)	94224	1.06	1.041	Lrrk1	0.00785514	No Switch
chr10-120175000	chr10	120175000	120200000	+	1.06028	intron (NM_001359184, intron 1 of 11)	-14090	1.06	0.946	Irak3	0.0494147	No Switch
chr18-50025000	chr18	50025000	50050000	+	1.06026	intron (NM_001360935, intron 1 of 1)	6516	1.06	0.938	Tnfaip8,C030005K06Rik	0.053103	No Switch
chr6-108675000	chr6	108675000	108700000	+	1.06016	Intergenic	-26566	1.06	0.953	NA	0.046213	No Switch
chr3-94700000	chr3	94700000	94725000	+	1.06013	Intergenic	18927	1.06	0.97	Selenbp2	0.0385341	No Switch
chr9-67950000	chr9	67950000	67975000	+	1.05997	intron (NM_177184, intron 68 of 84)	63214	1.06	1.11	Vps13c	-0.0200171	No Switch
chr1-60550000	chr1	60550000	60575000	+	1.05997	intron (NM_001045513, intron 1 of 13)	4265	1.06	1.125	Raph1	-0.0258467	No Switch
chr12-24900000	chr12	24900000	24925000	+	1.05989	intron (NM_001083341, intron 3 of 11)	-62432	1.06	1.126	Mboat2	-0.0262325	No Switch
chr3-9950000	chr3	9950000	9975000	+	1.05987	Intergenic	-50085	1.06	0.888	NA	0.0768929	No Switch
chr11-54875000	chr11	54875000	54900000	+	1.05985	Intergenic	-15354	1.06	1.062	NA	-0.000818651	No Switch
chr9-42625000	chr9	42625000	42650000	+	1.0598	intron (NM_175481, intron 8 of 20)	-165262	1.06	0.985	Grik4	0.0318696	No Switch
chr16-34500000	chr16	34500000	34525000	+	1.05979	intron (NM_177357, intron 1 of 59)	1527	1.06	1.303	Kalrn	-0.0896385	No Switch
chr3-86650000	chr3	86650000	86675000	+	1.05977	intron (NM_030695, intron 46 of 56)	-114217	1.06	0.996	Lrba	0.0270465	No Switch
chr15-37150000	chr15	37150000	37175000	+	1.05975	Intergenic	-70536	1.06	1.108	NA	-0.0192339	No Switch
chr8-36000000	chr8	36000000	36025000	+	1.05975	Intergenic	-82328	1.06	0.979	NA	0.0345232	No Switch
chr16-95325000	chr16	95325000	95350000	+	1.05974	Intergenic	-77798	1.06	1.279	Gm31641	-0.0815647	No Switch
chr16-34300000	chr16	34300000	34325000	+	1.05969	intron (NM_177357, intron 7 of 59)	201527	1.06	1.256	Kalrn	-0.0736838	No Switch
chr18-20975000	chr18	20975000	21000000	+	1.05968	TTS (NM_026301)	-13800	1.06	0.82	Rnf125	0.111492	No Switch
chr17-8150000	chr17	8150000	8175000	+	1.05967	Intergenic	-3018	1.06	0.959	Cep43	0.0434873	No Switch
chr11-85250000	chr11	85250000	85275000	+	1.05964	Intergenic	27334	1.06	1.078	NA	-0.0073129	No Switch
chr6-127100000	chr6	127100000	127125000	+	1.05957	Intergenic	-2948	1.06	0.973	Tigar	0.037193	No Switch
chr13-58925000	chr13	58925000	58950000	+	1.05956	TTS (NM_008745)	129803	1.06	1.196	Ntrk2	-0.0524253	No Switch
chr13-92675000	chr13	92675000	92700000	+	1.05953	intron (NM_172588, intron 5 of 11)	76362	1.059	0.905	Serinc5	0.0682474	No Switch
chr3-100875000	chr3	100875000	100900000	+	1.05946	intron (NM_178594, intron 3 of 5)	-34993	1.059	0.97	Vtcn1	0.0381242	No Switch
chr1-38275000	chr1	38275000	38300000	+	1.05941	intron (NM_001290814, intron 8 of 21)	155417	1.059	0.958	Aff3	0.0435305	No Switch
chr6-48700000	chr6	48700000	48725000	+	1.0594	Intergenic	-4256	1.059	1.125	Gimap6,Gimap5,Gimap7	-0.0262566	No Switch
chr3-103575000	chr3	103575000	103600000	+	1.05935	exon (NM_001276676, exon 3 of 7)	11374	1.059	1.103	Syt6	-0.0176796	No Switch
chr10-95950000	chr10	95950000	95975000	+	1.05934	intron (NM_001001932, intron 1 of 28)	21837	1.059	1.07	Eea1	-0.00448782	No Switch
chr19-23150000	chr19	23150000	23175000	+	1.05924	intron (NM_010638, intron 1 of 1)	13069	1.059	1.225	Klf9	-0.0632401	No Switch
chrX-95000000	chrX	95000000	95025000	+	1.05919	Intergenic	14182	1.059	1.42	Spin4	-0.127392	No Switch
chr13-94575000	chr13	94575000	94600000	+	1.05911	Intergenic	-201420	1.059	1.142	NA	-0.0327701	No Switch
chr13-40925000	chr13	40925000	40950000	+	1.05899	intron (NM_133219, intron 1 of 2)	19866	1.059	1.078	Gcnt2	-0.0077228	No Switch
chr4-116000000	chr4	116000000	116025000	+	1.0589	intron (NM_010173, intron 1 of 14)	5424	1.059	1.05	Faah	0.00370666	No Switch
chrX-164875000	chrX	164875000	164900000	+	1.0589	Intergenic	92875	1.059	0.83	NA	0.105818	No Switch
chrX-143650000	chrX	143650000	143675000	+	1.0589	intron (NM_008778, intron 1 of 14)	-3245	1.059	1.327	Pak3	-0.097975	No Switch
chr6-32425000	chr6	32425000	32450000	+	1.05888	intron (NM_175750, intron 3 of 31)	-73641	1.059	1.112	Plxna4	-0.0212088	No Switch
chr11-74775000	chr11	74775000	74800000	+	1.05878	intron (NM_026197, intron 3 of 9)	16637	1.059	1.105	Mettl16	-0.0184663	No Switch
chr19-56650000	chr19	56650000	56675000	+	1.05871	intron (NR_166869, intron 2 of 2)	2126	1.059	1.212	Mir3084-2	-0.0586067	No Switch
chr15-12100000	chr15	12100000	12125000	+	1.05868	Intergenic	-5351	1.059	0.954	Zfr	0.0453476	No Switch
chr7-112225000	chr7	112225000	112250000	+	1.05864	intron (NM_177282, intron 2 of 19)	11664	1.059	1.248	Mical2	-0.0713186	No Switch
chrX-75450000	chrX	75450000	75475000	+	1.05862	Intergenic	45872	1.059	0.59	Brcc3	0.254044	No Switch
chr7-66250000	chr7	66250000	66275000	+	1.05852	exon (NM_146191, exon 32 of 34)	119224	1.058	1.038	Lrrk1	0.00828831	No Switch
chr16-96500000	chr16	96500000	96525000	+	1.05852	intron (NM_008791, intron 2 of 2)	44894	1.058	1.036	Igsf5,Pcp4	0.00912591	No Switch
chr8-126975000	chr8	126975000	127000000	+	1.05845	Intergenic	-8062	1.058	1.212	NA	-0.059017	No Switch
chr18-42575000	chr18	42575000	42600000	+	1.05842	Intergenic	-7848	1.058	1.049	Tcerg1,Gpr151	0.00371018	No Switch
chr7-67975000	chr7	67975000	68000000	+	1.05826	intron (NM_010513, intron 1 of 20)	35243	1.058	1.128	Igf1r	-0.0278234	No Switch
chr17-78950000	chr17	78950000	78975000	+	1.0582	intron (NM_029239, intron 12 of 18)	25365	1.058	1.035	Prkd3	0.00954532	No Switch
chr10-76775000	chr10	76775000	76800000	+	1.05819	intron (NM_021568, intron 9 of 15)	29241	1.058	1.215	Pcbp3	-0.0600906	No Switch
chr13-112100000	chr13	112100000	112125000	+	1.05815	Intergenic	11578	1.058	0.906	NA	0.0673575	No Switch
chr6-32450000	chr6	32450000	32475000	+	1.05815	intron (NM_175750, intron 3 of 31)	-48641	1.058	1.142	Plxna4	-0.0331804	No Switch
chr9-56550000	chr9	56550000	56575000	+	1.05813	Intergenic	73148	1.058	1.185	NA	-0.0492327	No Switch
chr3-86675000	chr3	86675000	86700000	+	1.05812	intron (NM_030695, intron 47 of 56)	-139217	1.058	1.082	Lrba	-0.00974159	No Switch
chr8-46075000	chr8	46075000	46100000	+	1.05812	intron (NM_001372342, intron 5 of 18)	64263	1.058	1.073	Snx25	-0.00611405	No Switch
chr4-46750000	chr4	46750000	46775000	+	1.05809	intron (NM_001081141, intron 7 of 18)	-112301	1.058	1.101	Gabbr2	-0.0173017	No Switch
chr19-10875000	chr19	10875000	10900000	+	1.05809	Intergenic	-5757	1.058	1.111	Tmem109,Prpf19	-0.0212284	No Switch
chr17-80775000	chr17	80775000	80800000	+	1.05807	Intergenic	-59475	1.058	1.081	NA	-0.00934003	No Switch
chr10-88375000	chr10	88375000	88400000	+	1.05807	intron (NM_001364707, intron 1 of 19)	8232	1.058	0.815	Dram1,Gnptab	0.113328	No Switch
chr9-45500000	chr9	45500000	45525000	+	1.05803	intron (NM_001081270, intron 3 of 32)	-81268	1.058	1.091	Dscaml1	-0.0133391	No Switch
chr2-4550000	chr2	4550000	4575000	+	1.05802	intron (NM_172475, intron 12 of 22)	2746	1.058	0.98	Frmd4a	0.0332596	No Switch
chrX-51050000	chrX	51050000	51075000	+	1.05801	Intergenic	-44482	1.058	0.89	NA	0.0750957	No Switch
chr18-54725000	chr18	54725000	54750000	+	1.058	Intergenic	125756	1.058	1.158	NA	-0.0392229	No Switch
chr11-54575000	chr11	54575000	54600000	+	1.05798	intron (NM_001252494, intron 6 of 28)	-8646	1.058	0.966	Rapgef6	0.0395085	No Switch
chr12-72525000	chr12	72525000	72550000	+	1.05795	intron (NM_026327, intron 1 of 10)	1143	1.058	1.028	Lrrc9,Pcnx4	0.0124926	No Switch
chr3-53500000	chr3	53500000	53525000	+	1.05794	Intergenic	23793	1.058	1.085	Stoml3,Frem2	-0.0109441	No Switch
chr2-70000000	chr2	70000000	70025000	+	1.05788	intron (NM_177783, intron 32 of 38)	-26626	1.058	0.964	Ubr3	0.0404086	No Switch
chr16-37700000	chr16	37700000	37725000	+	1.05785	Intergenic	-58132	1.058	1.049	NA	0.00371018	No Switch
chr4-32650000	chr4	32650000	32675000	+	1.05782	intron (NM_001081392, intron 1 of 101)	5381	1.058	1.053	Casp8ap2,Mdn1	0.0020573	No Switch
chr9-59075000	chr9	59075000	59100000	+	1.05779	Intergenic	-51059	1.058	1.254	NA	-0.0738119	No Switch
chr16-92675000	chr16	92675000	92700000	+	1.05777	intron (NM_001111021, intron 4 of 7)	9829	1.058	1.044	Runx1	0.00578517	No Switch
chr18-73775000	chr18	73775000	73800000	+	1.05777	intron (NR_157387, intron 11 of 15)	27938	1.058	1.06	Me2	-0.000820198	No Switch
chr17-5400000	chr17	5400000	5425000	+	1.05776	intron (NM_027457, intron 3 of 3)	6267	1.058	1.156	Tmem242,Ldhal6b	-0.0384722	No Switch
chr3-27775000	chr3	27775000	27800000	+	1.05775	Intergenic	-77048	1.058	1.023	NA	0.01461	No Switch
chr4-135075000	chr4	135075000	135100000	+	1.05774	Intergenic	-33145	1.058	1.208	NA	-0.0575813	No Switch
chr19-41575000	chr19	41575000	41600000	+	1.05771	3' UTR (NM_001370767, exon 8 of 8)	-1151	1.058	1.067	Mir3084-2,Lcor,Mir8091	-0.00367875	No Switch
chr16-95475000	chr16	95475000	95500000	+	1.05756	intron (NM_001302179, intron 2 of 9)	-28152	1.058	1.214	Erg	-0.059733	No Switch
chr18-84575000	chr18	84575000	84600000	+	1.05755	intron (NM_001033341, intron 1 of 8)	2004	1.058	1.151	Zfp407	-0.0365897	No Switch
chr6-118675000	chr6	118675000	118700000	+	1.05739	intron (NM_001256000, intron 14 of 46)	70474	1.057	1.232	Cacna1c	-0.0665357	No Switch
chr10-70325000	chr10	70325000	70350000	+	1.05737	Intergenic	92224	1.057	1.319	NA	-0.0961698	No Switch
chrX-71350000	chrX	71350000	71375000	+	1.05735	Intergenic	-2260	1.057	0.83	Mtmr1	0.104997	No Switch
chrX-153350000	chrX	153350000	153375000	+	1.05734	intron (NM_001357183, intron 3 of 7)	2887	1.057	1.32	Klf8	-0.0964989	No Switch
chr7-35600000	chr7	35600000	35625000	+	1.05732	exon (NM_145633, exon 13 of 29)	26253	1.057	0.974	Ankrd27	0.035516	No Switch
chr10-20100000	chr10	20100000	20125000	+	1.05731	intron (NM_008580, intron 21 of 29)	-36420	1.057	1.117	Map3k5	-0.0239782	No Switch
chr1-65150000	chr1	65150000	65175000	+	1.05731	intron (NM_001111320, intron 6 of 8)	16642	1.057	0.973	Idh1	0.0359621	No Switch
chr1-156775000	chr1	156775000	156800000	+	1.0572	Intergenic	-51523	1.057	1.137	NA	-0.0316855	No Switch
chr7-143000000	chr7	143000000	143025000	+	1.05714	intron (NM_001128082, intron 3 of 5)	6841	1.057	1.16	Tspan32,R74862	-0.040383	No Switch
chr16-16925000	chr16	16925000	16950000	+	1.05711	Intergenic	41031	1.057	1.085	Ppm1f	-0.0113548	No Switch
chr10-118075000	chr10	118075000	118100000	+	1.05707	Intergenic	-54287	1.057	0.975	NA	0.0350704	No Switch
chr9-113800000	chr9	113800000	113825000	+	1.05706	promoter-TSS (NM_001081960)	-86	1.057	1.084	Clasp2	-0.0109543	No Switch
chr12-76150000	chr12	76150000	76175000	+	1.05688	intron (NM_010157, intron 3 of 8)	14759	1.057	1.164	Esr2	-0.041878	No Switch
chr2-72500000	chr2	72500000	72525000	+	1.05684	Intergenic	36281	1.057	1.093	NA	-0.0145452	No Switch
chr18-56400000	chr18	56400000	56425000	+	1.05681	intron (NR_168704, intron 2 of 2)	6611	1.057	1.06	Gramd2b	-0.00123088	No Switch
chr1-90450000	chr1	90450000	90475000	+	1.05675	Intergenic	-140925	1.057	1.124	NA	-0.0266913	No Switch
chr14-54325000	chr14	54325000	54350000	+	1.05665	Intergenic	-23341	1.057	0.925	NA	0.0579333	No Switch
chr7-116450000	chr7	116450000	116475000	+	1.05654	Intergenic	-19042	1.057	1.084	NA	-0.0109543	No Switch
chr10-93775000	chr10	93775000	93800000	+	1.05653	Intergenic	-32480	1.056	1.209	NA	-0.0587624	No Switch
chr5-148900000	chr5	148900000	148925000	+	1.05641	intron (NM_153572, intron 3 of 10)	16147	1.056	1.042	Katnal1	0.0057962	No Switch
chr18-5625000	chr18	5625000	5650000	+	1.0564	intron (NM_001360981, intron 2 of 8)	44853	1.056	1.325	Zeb1	-0.098552	No Switch
chr19-11975000	chr19	11975000	12000000	+	1.05639	intron (NM_001033174, intron 9 of 13)	21656	1.056	0.822	Osbp	0.108792	No Switch
chr11-87975000	chr11	87975000	88000000	+	1.05638	promoter-TSS (NM_026556)	33	1.056	1.121	Dynll2	-0.0259417	No Switch
chr19-53975000	chr19	53975000	54000000	+	1.05637	5' UTR (NM_001355242, exon 3 of 10)	42624	1.056	0.892	Mir3084-2,Shoc2	0.0732991	No Switch
chr6-100475000	chr6	100475000	100500000	+	1.05637	Intergenic	-39900	1.056	1.211	NA	-0.0594802	No Switch
chr2-127950000	chr2	127950000	127975000	+	1.05634	intron (NM_028765, intron 9 of 17)	107872	1.056	0.977	Acoxl	0.0337694	No Switch
chr17-5650000	chr17	5650000	5675000	+	1.05634	intron (NM_146073, intron 2 of 8)	-136157	1.056	1.092	Zdhhc14	-0.0145587	No Switch
chr7-66175000	chr7	66175000	66200000	+	1.05632	Intergenic	78008	1.056	1	NA	0.0236639	No Switch
chr4-57750000	chr4	57750000	57775000	+	1.05624	intron (NM_001384150, intron 7 of 10)	-82748	1.056	1.065	Pakap	-0.00368569	No Switch
chr11-54925000	chr11	54925000	54950000	+	1.05616	intron (NM_001199276, intron 3 of 16)	25440	1.056	1.005	Tnip1	0.0214979	No Switch
chr13-112525000	chr13	112525000	112550000	+	1.05608	intron (NM_139299, intron 10 of 16)	43162	1.056	0.97	Il31ra	0.0368922	No Switch
chr6-52250000	chr6	52250000	52275000	+	1.05608	promoter-TSS (NR_110441)	-275	1.056	1.128	Hoxa13,Hottip	-0.0286452	No Switch
chr17-30975000	chr17	30975000	31000000	+	1.05607	intron (NM_177465, intron 11 of 21)	32817	1.056	1.095	Umodl1	-0.0157502	No Switch
chr8-46425000	chr8	46425000	46450000	+	1.05602	Intergenic	-33537	1.056	1.097	NA	-0.0165427	No Switch
chr3-152625000	chr3	152625000	152650000	+	1.05596	intron (NM_001081277, intron 5 of 13)	-29413	1.056	1.106	Ak5	-0.0200912	No Switch
chr10-25275000	chr10	25275000	25300000	+	1.05594	intron (NR_166568, intron 2 of 7)	9579	1.056	0.998	Akap7	0.0245334	No Switch
chr4-57075000	chr4	57075000	57100000	+	1.05594	intron (NM_019427, intron 4 of 15)	55656	1.056	1.095	Epb41l4b	-0.0157502	No Switch
chr9-69450000	chr9	69450000	69475000	+	1.0559	intron (NM_007585, intron 1 of 12)	5556	1.056	0.99	Anxa2,Mir3109	0.0280287	No Switch
chr6-99550000	chr6	99550000	99575000	+	1.05585	Intergenic	-41507	1.056	1.155	Foxp1,Eif4e3	-0.0389181	No Switch
chr11-115150000	chr11	115150000	115175000	+	1.05585	promoter-TSS (NM_012030)	-841	1.056	1.041	Rab37,Nherf1	0.00621319	No Switch
chrX-93625000	chrX	93625000	93650000	+	1.0558	Intergenic	-5345	1.056	1.385	Pola1	-0.117786	No Switch
chr1-159300000	chr1	159300000	159325000	+	1.05578	intron (NM_001360878, intron 14 of 19)	18727	1.056	1.185	Cop1	-0.0500544	No Switch
chr13-34950000	chr13	34950000	34975000	+	1.05571	intron (NM_026947, intron 1 of 8)	1309	1.056	0.967	Tex56,Eci3	0.0382374	No Switch
chr15-101400000	chr15	101400000	101425000	+	1.05568	promoter-TSS (NM_033073)	97	1.056	1.168	Krt7	-0.0437789	No Switch
chr17-84925000	chr17	84925000	84950000	+	1.05567	intron (NR_027929, intron 2 of 3)	-19241	1.056	1.293	1110020A21Rik	-0.0879346	No Switch
chr7-24600000	chr7	24600000	24625000	+	1.05561	exon (NM_001102613, exon 2 of 15)	1172	1.056	0.903	Ethe1,Phldb3	0.0679762	No Switch
chr12-52850000	chr12	52850000	52875000	+	1.0556	intron (NM_198111, intron 2 of 13)	163117	1.056	1.01	Akap6	0.0193425	No Switch
chrX-53100000	chrX	53100000	53125000	+	1.05557	intron (NM_001357802, intron 1 of 2)	1905	1.056	0.588	Plac1	0.254287	No Switch
chr10-25300000	chr10	25300000	25325000	+	1.05545	Intergenic	-13283	1.055	0.957	Akap7	0.0423405	No Switch
chr2-5850000	chr2	5850000	5875000	+	1.05544	intron (NR_152181, intron 2 of 2)	434	1.055	1.194	Nudt5,Gm13199,Sec61a2	-0.0537519	No Switch
chr18-9350000	chr18	9350000	9375000	+	1.05538	intron (NM_026484, intron 3 of 9)	-79691	1.055	0.964	Ccny	0.0391754	No Switch
chr18-37800000	chr18	37800000	37825000	+	1.05535	intron (NM_033581, intron 1 of 3)	-2579	1.055	1.151	Pcdha4b,Gm38666,Gm38667,Pcdhga1,Pcdhga2,Pcdhga3,Pcdhgb1,Pcdhga4,Pcdhgb2,Pcdhga5,Pcdhga6,Pcdhga7,Pcdhgb4,Pcdhga8,Pcdhgb5,Pcdhga9,Pcdhgb6,Pcdhga10,Pcdhgb7,Pcdhga11,Pcdhgb8,Pcdhga12,Pcdhgc3,Pcdhgc4,Pcdhgc5	-0.0378229	No Switch
chr8-31150000	chr8	31150000	31175000	+	1.05533	non-coding (NR_103719, exon 8 of 8)	6224	1.055	0.848	Tti2,Mak16	0.0948566	No Switch
chr2-104475000	chr2	104475000	104500000	+	1.05532	intron (NM_001145824, intron 1 of 15)	6989	1.055	1.071	Hipk3	-0.00653701	No Switch
chr8-91600000	chr8	91600000	91625000	+	1.05531	intron (NM_011936, intron 8 of 8)	189154	1.055	1.136	Fto	-0.0321259	No Switch
chr14-47400000	chr14	47400000	47425000	+	1.05529	intron (NM_144553, intron 4 of 18)	5907	1.055	1.118	Dlgap5	-0.0251893	No Switch
chrX-130200000	chrX	130200000	130225000	+	1.05529	intron (NM_172493, intron 23 of 26)	462758	1.055	0.39	Diaph2	0.432188	No Switch
chr7-139600000	chr7	139600000	139625000	+	1.05523	intron (NM_001302546, intron 49 of 58)	-29703	1.055	1.1	Cfap46	-0.0181402	No Switch
chr1-176825000	chr1	176825000	176850000	+	1.05519	intron (NM_001357390, intron 5 of 18)	-1367	1.055	1	Sdccag8	0.0232525	No Switch
chr8-34800000	chr8	34800000	34825000	+	1.0551	intron (NM_176933, intron 1 of 3)	4890	1.055	0.999	Dusp4	0.023687	No Switch
chr6-82900000	chr6	82900000	82925000	+	1.05508	3' UTR (NM_001308374, exon 13 of 13)	27269	1.055	1.014	Sema4f	0.0172145	No Switch
chr6-72900000	chr6	72900000	72925000	+	1.05506	Intergenic	-12521	1.055	1.077	NA	-0.00896324	No Switch
chr8-121025000	chr8	121025000	121050000	+	1.05504	Intergenic	45610	1.055	1.237	Galnt2	-0.0691172	No Switch
chr8-91550000	chr8	91550000	91575000	+	1.05497	intron (NM_011936, intron 8 of 8)	239154	1.055	1.216	Fto	-0.0616811	No Switch
chrX-130150000	chrX	130150000	130175000	+	1.05488	intron (NM_172493, intron 22 of 26)	412758	1.055	0.487	Diaph2	0.335723	No Switch
chr7-130475000	chr7	130475000	130500000	+	1.05488	intron (NM_001029895, intron 7 of 11)	32080	1.055	1.175	Fgfr2,Ate1	-0.0467854	No Switch
chr3-40975000	chr3	40975000	41000000	+	1.05487	Intergenic	36714	1.055	1.026	Larp1b	0.0121051	No Switch
chr10-83300000	chr10	83300000	83325000	+	1.05487	intron (NM_177388, intron 3 of 10)	25317	1.055	1.203	Slc41a2	-0.0570132	No Switch
chr9-119450000	chr9	119450000	119475000	+	1.05483	exon (NM_172456, exon 6 of 6)	17540	1.055	1.022	Exog	0.0138016	No Switch
chr13-24675000	chr13	24675000	24700000	+	1.05468	intron (NM_178658, intron 8 of 13)	48852	1.055	1.202	Ripor2	-0.056652	No Switch
chr16-87425000	chr16	87425000	87450000	+	1.05465	exon (NM_016924, exon 2 of 5)	3092	1.055	0.981	Ltn1,Rwdd2b	0.0315835	No Switch
chr2-72375000	chr2	72375000	72400000	+	1.05465	intron (NM_001164791, intron 9 of 11)	-88719	1.055	1.126	Map3k20	-0.0282859	No Switch
chr3-135725000	chr3	135725000	135750000	+	1.05452	Intergenic	-45953	1.054	0.811	NA	0.11382	No Switch
chr15-37450000	chr15	37450000	37475000	+	1.0545	intron (NM_001359841, intron 3 of 7)	-3118	1.054	1.162	Ncald	-0.0423655	No Switch
chr9-48950000	chr9	48950000	48975000	+	1.05448	intron (NM_020274, intron 1 of 8)	2490	1.054	1.116	Htr3b	-0.0248236	No Switch
chr7-27250000	chr7	27250000	27275000	+	1.05445	intron (NM_010950, intron 2 of 9)	3739	1.054	0.93	Coq8b,Numbl	0.0543577	No Switch
chr4-125175000	chr4	125175000	125200000	+	1.0544	Intergenic	-59619	1.054	1.034	NA	0.00832007	No Switch
chr19-44875000	chr19	44875000	44900000	+	1.05438	Intergenic	-43619	1.054	1.015	Mir3084-2	0.0163746	No Switch
chr10-91000000	chr10	91000000	91025000	+	1.05433	intron (NM_001042558, intron 21 of 26)	70243	1.054	0.921	Apaf1	0.058581	No Switch
chr17-23925000	chr17	23925000	23950000	+	1.05432	intron (NM_001384098, intron 1 of 3)	-4178	1.054	0.96	Sbp	0.0405694	No Switch
chr13-20450000	chr13	20450000	20475000	+	1.05431	intron (NM_080288, intron 16 of 21)	-10490	1.054	0.528	Elmo1	0.300207	No Switch
chr14-122400000	chr14	122400000	122425000	+	1.05426	intron (NR_033326, intron 1 of 3)	38615	1.054	1.025	Clybl,Gm5089	0.0121167	No Switch
chr18-56950000	chr18	56950000	56975000	+	1.05421	exon (NM_029909, exon 3 of 5)	12879	1.054	1.169	C330018D20Rik	-0.0449739	No Switch
chr11-119000000	chr11	119000000	119025000	+	1.05409	Intergenic	-10521	1.054	1.11	Cbx2	-0.0224824	No Switch
chrX-161875000	chrX	161875000	161900000	+	1.05405	intron (NM_001290526, intron 1 of 8)	-55378	1.054	1.595	Nhs	-0.17992	No Switch
chr1-161975000	chr1	161975000	162000000	+	1.05404	3' UTR (NM_172646, exon 20 of 20)	-7864	1.054	0.874	4930558K02Rik,Pigc,Dnm3	0.0813292	No Switch
chr15-73825000	chr15	73825000	73850000	+	1.05403	intron (NM_001374242, intron 3 of 3)	2171	1.054	1.278	Mroh5	-0.0836902	No Switch
chr3-19275000	chr3	19275000	19300000	+	1.05399	intron (NM_001122759, intron 1 of 12)	-22492	1.054	0.909	Pde7a	0.0642767	No Switch
chr8-10875000	chr8	10875000	10900000	+	1.05396	Intergenic	-5046	1.054	1.119	B930025P03Rik,4833411C07Rik	-0.0259895	No Switch
chr13-53450000	chr13	53450000	53475000	+	1.05396	Intergenic	10280	1.054	1.228	Gm2762,Msx2	-0.0663578	No Switch
chr11-54600000	chr11	54600000	54625000	+	1.05375	intron (NM_001252494, intron 7 of 28)	16354	1.054	0.996	Rapgef6	0.0245813	No Switch
chr1-13200000	chr1	13200000	13225000	+	1.05374	intron (NM_008678, intron 4 of 22)	-85337	1.054	1.04	Ncoa2	0.00580727	No Switch
chr18-38725000	chr18	38725000	38750000	+	1.05365	Intergenic	23177	1.054	1.232	Arhgap26	-0.0677701	No Switch
chr3-30700000	chr3	30700000	30725000	+	1.05361	Intergenic	-12657	1.054	1.008	NA	0.0193801	No Switch
chr4-57175000	chr4	57175000	57200000	+	1.05357	Intergenic	15429	1.054	1.033	Gm12530,Ptpn3	0.00874029	No Switch
chr8-79650000	chr8	79650000	79675000	+	1.05356	intron (NM_001081164, intron 11 of 20)	22824	1.054	1.014	Otud4	0.0168027	No Switch
chr13-35925000	chr13	35925000	35950000	+	1.05354	Intergenic	-30406	1.053	0.954	NA	0.04288	No Switch
chr13-53750000	chr13	53750000	53775000	+	1.05347	Intergenic	113915	1.053	1.008	NA	0.0189678	No Switch
chr1-72275000	chr1	72275000	72300000	+	1.05345	intron (NM_175564, intron 1 of 2)	3127	1.053	1.007	Pecr,Tmem169	0.0193989	No Switch
chr5-73500000	chr5	73500000	73525000	+	1.05333	intron (NR_153313, intron 3 of 9)	21474	1.053	0.933	Dcun1d4	0.0525467	No Switch
chr5-37050000	chr5	37050000	37075000	+	1.05333	intron (NM_178394, intron 1 of 12)	11643	1.053	0.979	Jakmip1	0.0316457	No Switch
chr4-48250000	chr4	48250000	48275000	+	1.05319	intron (NM_029572, intron 1 of 11)	17089	1.053	0.933	Erp44	0.0525467	No Switch
chr3-28200000	chr3	28200000	28225000	+	1.05316	Intergenic	-50714	1.053	1.226	NA	-0.0660621	No Switch
chr6-48725000	chr6	48725000	48750000	+	1.05314	Intergenic	-1547	1.053	1.058	Gimap5,Gimap7,Gimap1	-0.0020573	No Switch
chr16-37800000	chr16	37800000	37825000	+	1.0531	intron (NM_008047, intron 2 of 10)	35445	1.053	1.283	Fstl1	-0.0857983	No Switch
chr10-59100000	chr10	59100000	59125000	+	1.05308	intron (NM_172788, intron 8 of 9)	109000	1.053	1.119	Sh3rf3	-0.0264017	No Switch
chrX-100550000	chrX	100550000	100575000	+	1.05308	Intergenic	-9747	1.053	1.524	Awat1	-0.160557	No Switch
chrX-75850000	chrX	75850000	75875000	+	1.05306	intron (NM_001166453, intron 1 of 15)	12074	1.053	1.427	Pls3	-0.131996	No Switch
chr3-10025000	chr3	10025000	10050000	+	1.05305	Intergenic	24915	1.053	0.743	NA	0.15144	No Switch
chr6-38225000	chr6	38225000	38250000	+	1.053	intron (NM_194061, intron 1 of 19)	16639	1.053	0.991	D630045J12Rik	0.0263547	No Switch
chr3-133525000	chr3	133525000	133550000	+	1.05294	intron (NM_001346736, intron 1 of 11)	6890	1.053	1.081	Tet2	-0.0113973	No Switch
chr9-41350000	chr9	41350000	41375000	+	1.05294	Intergenic	-14026	1.053	1.107	Mir100hg	-0.0217192	No Switch
chr8-85200000	chr8	85200000	85225000	+	1.05288	Intergenic	-17997	1.053	1.083	NA	-0.0122001	No Switch
chr2-93375000	chr2	93375000	93400000	+	1.05284	Intergenic	-16047	1.053	1.169	NA	-0.0453861	No Switch
chr19-43500000	chr19	43500000	43525000	+	1.05282	intron (NM_010324, intron 2 of 8)	12105	1.053	0.937	Mir3084-2,Got1	0.0506888	No Switch
chrX-36500000	chrX	36500000	36525000	+	1.05276	Intergenic	-19865	1.053	0.085	NA	1.09301	No Switch
chrX-75550000	chrX	75550000	75575000	+	1.05272	Intergenic	15731	1.053	0.692	Rab39b	0.182322	No Switch
chr1-39250000	chr1	39250000	39275000	+	1.05269	intron (NM_008719, intron 1 of 20)	68228	1.053	1.221	Npas2	-0.0642873	No Switch
chr8-69175000	chr8	69175000	69200000	+	1.05269	Intergenic	-3302	1.053	1.141	Lzts1	-0.0348573	No Switch
chr11-95750000	chr11	95750000	95775000	+	1.05264	intron (NM_201609, intron 4 of 4)	13433	1.053	1.008	Zfp652,Phospho1	0.0189678	No Switch
chr3-85925000	chr3	85925000	85950000	+	1.05254	Intergenic	-33618	1.052	1.129	NA	-0.0306782	No Switch
chr13-112350000	chr13	112350000	112375000	+	1.05245	intron (NM_001168403, intron 8 of 11)	73982	1.052	0.922	Ankrd55	0.0572848	No Switch
chr6-32400000	chr6	32400000	32425000	+	1.05239	intron (NM_175750, intron 3 of 31)	-98641	1.052	1.169	Plxna4	-0.0457988	No Switch
chr13-98525000	chr13	98525000	98550000	+	1.05237	Intergenic	99910	1.052	1.012	NA	0.0168352	No Switch
chr17-56975000	chr17	56975000	57000000	+	1.05235	Intergenic	-2764	1.052	1.009	Acer1,Clpp,Alkbh7,Pspn	0.0181246	No Switch
chr7-97975000	chr7	97975000	98000000	+	1.0523	intron (NM_177696, intron 11 of 17)	67542	1.052	1.058	Gdpd4	-0.00246993	No Switch
chr13-57900000	chr13	57900000	57925000	+	1.0523	Intergenic	-4168	1.052	1.23	Spock1	-0.0678894	No Switch
chr18-57850000	chr18	57850000	57875000	+	1.05223	Intergenic	-16178	1.052	0.949	NA	0.0447495	No Switch
chr11-76325000	chr11	76325000	76350000	+	1.05221	intron (NM_008750, intron 1 of 7)	61641	1.052	1.094	Nxn	-0.0170016	No Switch
chr16-92650000	chr16	92650000	92675000	+	1.05221	intron (NM_001111021, intron 5 of 7)	34829	1.052	1.004	Runx1	0.020282	No Switch
chr10-5175000	chr10	5175000	5200000	+	1.05216	intron (NM_001347732, intron 92 of 145)	7207	1.052	1.245	Syne1	-0.0731536	No Switch
chr10-84225000	chr10	84225000	84250000	+	1.05209	Intergenic	-136803	1.052	1.24	NA	-0.0714059	No Switch
chr13-41200000	chr13	41200000	41225000	+	1.05205	intron (NM_019423, intron 1 of 7)	7662	1.052	1.016	Elovl2	0.015122	No Switch
chr13-24200000	chr13	24200000	24225000	+	1.05203	intron (NM_001384122, intron 2 of 36)	68271	1.052	0.928	Carmil1	0.0544678	No Switch
chrX-130350000	chrX	130350000	130375000	+	1.05202	intron (NM_172493, intron 26 of 26)	612758	1.052	0.591	Diaph2	0.250428	No Switch
chr6-34700000	chr6	34700000	34725000	+	1.05196	intron (NM_145575, intron 1 of 11)	3056	1.052	1.147	Cald1	-0.0375477	No Switch
chr7-44300000	chr7	44300000	44325000	+	1.05196	intron (NM_001034115, intron 1 of 24)	2236	1.052	0.934	Clec11a,Shank1	0.0516689	No Switch
chr5-149600000	chr5	149600000	149625000	+	1.05195	TTS (NM_029440)	23815	1.052	1.049	Wdr95,Hsph1	0.00124025	No Switch
chr11-54550000	chr11	54550000	54575000	+	1.05186	intron (NM_001252494, intron 5 of 28)	-33646	1.052	1.022	Rapgef6	0.0125648	No Switch
chr9-60125000	chr9	60125000	60150000	+	1.05186	intron (NM_001040426, intron 7 of 17)	3720	1.052	1.224	Thsd4	-0.0657657	No Switch
chr17-85025000	chr17	85025000	85050000	+	1.05174	intron (NM_009205, intron 4 of 9)	9153	1.052	1.173	Slc3a1	-0.0472823	No Switch
chr9-71600000	chr9	71600000	71625000	+	1.05166	Intergenic	-20140	1.052	1.07	NA	-0.00736804	No Switch
chrX-129925000	chrX	129925000	129950000	+	1.05152	intron (NM_172493, intron 5 of 26)	187758	1.051	0.328	Diaph2	0.505729	No Switch
chr18-54625000	chr18	54625000	54650000	+	1.0515	intron (NR_045400, intron 2 of 2)	25756	1.051	1.114	9330117O12Rik	-0.0252825	No Switch
chr9-96350000	chr9	96350000	96375000	+	1.05147	intron (NM_001357213, intron 1 of 7)	1215	1.051	0.933	Atp1b3	0.0517211	No Switch
chr3-22050000	chr3	22050000	22075000	+	1.05134	Intergenic	-14152	1.051	0.994	NA	0.0242163	No Switch
chr14-60450000	chr14	60450000	60475000	+	1.05128	Intergenic	84808	1.051	1.189	NA	-0.0535791	No Switch
chr18-49875000	chr18	49875000	49900000	+	1.05123	intron (NM_001081371, intron 19 of 42)	54503	1.051	0.895	Dmxl1	0.0697797	No Switch
chr1-162700000	chr1	162700000	162725000	+	1.05114	intron (NM_001081290, intron 11 of 34)	28056	1.051	1.064	Prrc2c	-0.00533891	No Switch
chr1-154550000	chr1	154550000	154575000	+	1.05109	intron (NM_009782, intron 6 of 46)	163420	1.051	1.086	Cacna1e	-0.0142271	No Switch
chr11-54825000	chr11	54825000	54850000	+	1.05105	TTS (NM_001363191)	17581	1.051	1.047	Lyrm7	0.00165603	No Switch
chr1-52100000	chr1	52100000	52125000	+	1.05104	Intergenic	-6938	1.051	0.737	Stat4,Stat1	0.154135	No Switch
chr6-118800000	chr6	118800000	118825000	+	1.051	intron (NM_001256000, intron 3 of 46)	-54526	1.051	1.218	Cacna1c	-0.0640446	No Switch
chr12-77350000	chr12	77350000	77375000	+	1.05098	intron (NM_001252614, intron 5 of 12)	-26364	1.051	1.119	Fut8	-0.0272274	No Switch
chr1-154775000	chr1	154775000	154800000	+	1.05098	Intergenic	-61580	1.051	1.135	Cacna1e	-0.0333931	No Switch
chr12-81025000	chr12	81025000	81050000	+	1.05098	intron (NM_022316, intron 1 of 12)	10692	1.051	0.98	Smoc1	0.0303766	No Switch
chr1-106300000	chr1	106300000	106325000	+	1.05094	intron (NM_133821, intron 3 of 16)	140631	1.051	1.055	Phlpp1	-0.00164974	No Switch
chr10-83250000	chr10	83250000	83275000	+	1.05092	intron (NM_177388, intron 8 of 10)	75317	1.051	1.127	Slc41a2	-0.0303212	No Switch
chr13-42475000	chr13	42475000	42500000	+	1.05091	Intergenic	186024	1.051	1.192	NA	-0.0546735	No Switch
chr11-85075000	chr11	85075000	85100000	+	1.0509	intron (NM_001029934, intron 2 of 33)	52455	1.051	1.042	Usp32	0.003735	No Switch
chr2-130000000	chr2	130000000	130025000	+	1.05089	intron (NM_009374, intron 1 of 12)	160	1.051	0.908	Tgm3,Mir6339	0.0635169	No Switch
chr4-156125000	chr4	156125000	156150000	+	1.05088	Intergenic	6985	1.051	1.057	9430015G10Rik	-0.00247227	No Switch
chr8-69600000	chr8	69600000	69625000	+	1.05081	intron (NM_172754, intron 4 of 4)	12675	1.051	1.069	Zfp868	-0.00737499	No Switch
chr15-84025000	chr15	84025000	84050000	+	1.05079	intron (NM_029946, intron 3 of 31)	27849	1.051	1.193	Efcab6	-0.0550377	No Switch
chr17-32375000	chr17	32375000	32400000	+	1.05074	intron (NR_033525, intron 2 of 10)	317	1.051	1.147	Wiz,Rasal3	-0.0379607	No Switch
chr13-14075000	chr13	14075000	14100000	+	1.05074	intron (NM_194262, intron 2 of 23)	23716	1.051	0.963	Arid4b	0.0379764	No Switch
chr2-128075000	chr2	128075000	128100000	+	1.05067	intron (NM_028765, intron 16 of 17)	-38538	1.051	1.022	Acoxl	0.0121518	No Switch
chr4-154650000	chr4	154650000	154675000	+	1.05065	Intergenic	5367	1.051	1.227	Actrt2	-0.0672418	No Switch
chr4-47075000	chr4	47075000	47100000	+	1.05061	Intergenic	-4423	1.051	1.036	Galnt12	0.00624296	No Switch
chr8-64850000	chr8	64850000	64875000	+	1.05053	Intergenic	-12576	1.05	1.046	Klhl2	0.00165762	No Switch
chr18-55400000	chr18	55400000	55425000	+	1.05053	Intergenic	-419909	1.05	0.812	NA	0.111633	No Switch
chr19-44350000	chr19	44350000	44375000	+	1.05053	Intergenic	29174	1.05	1.249	Mir3084-2	-0.0753731	No Switch
chr16-23125000	chr16	23125000	23150000	+	1.05051	Intergenic	-9036	1.05	1.153	Rfc4,Adipoq	-0.04064	No Switch
chr8-11900000	chr8	11900000	11925000	+	1.05042	Intergenic	71979	1.05	1.079	NA	-0.0118321	No Switch
chr6-52500000	chr6	52500000	52525000	+	1.05039	Intergenic	20049	1.05	1.131	1700094M24Rik	-0.0322733	No Switch
chr13-101900000	chr13	101900000	101925000	+	1.05038	Intergenic	-144283	1.05	0.876	NA	0.0786852	No Switch
chr13-111875000	chr13	111875000	111900000	+	1.05038	Intergenic	19564	1.05	1.084	NA	-0.01384	No Switch
chr5-111950000	chr5	111950000	111975000	+	1.05036	Intergenic	-193727	1.05	1.101	NA	-0.020598	No Switch
chr12-71700000	chr12	71700000	71725000	+	1.05035	Intergenic	-118568	1.05	1.159	NA	-0.0428941	No Switch
chr14-77125000	chr14	77125000	77150000	+	1.05032	Intergenic	-19263	1.05	1.048	NA	0.000828016	No Switch
chrX-57025000	chrX	57025000	57050000	+	1.05032	Intergenic	-5574	1.05	-0.038	Brs3	#NUM!	B to A
chr18-61825000	chr18	61825000	61850000	+	1.0503	intron (NM_001164491, intron 8 of 23)	-50838	1.05	1.105	Ablim3	-0.022173	No Switch
chr13-34650000	chr13	34650000	34675000	+	1.0503	intron (NR_105041, intron 3 of 3)	9577	1.05	1.201	Pxdc1,Gm15908	-0.0583537	No Switch
chr14-122900000	chr14	122900000	122925000	+	1.05024	promoter-TSS (NR_155287)	-530	1.05	1.071	Ggact,4930594M22Rik,Tmtc4	-0.00860017	No Switch
chr6-146800000	chr6	146800000	146825000	+	1.05023	intron (NM_172309, intron 4 of 14)	6970	1.05	1.108	Bmal2	-0.0233505	No Switch
chr17-23900000	chr17	23900000	23925000	+	1.05016	Intergenic	-4958	1.05	0.959	Dcpp2,Dcpp3	0.0393707	No Switch
chr11-96750000	chr11	96750000	96775000	+	1.05015	Intergenic	15055	1.05	1.003	Skap1,Snx11	0.0198884	No Switch
chr8-91425000	chr8	91425000	91450000	+	1.05011	intron (NM_011936, intron 3 of 8)	123975	1.05	1.077	Fto	-0.0110264	No Switch
chr2-93825000	chr2	93825000	93850000	+	1.05009	intron (NM_001290782, intron 12 of 14)	12299	1.05	1.016	Accs	0.0142956	No Switch
chr15-101425000	chr15	101425000	101450000	+	1.05009	intron (NM_001003668, intron 1 of 8)	1304	1.05	1.173	Krt7,Krt87,Krt88	-0.0481087	No Switch
chr13-112225000	chr13	112225000	112250000	+	1.05006	Intergenic	-50951	1.05	1.021	NA	0.0121636	No Switch
chr15-58025000	chr15	58025000	58050000	+	1.05005	Intergenic	-3206	1.05	0.998	9130401M01Rik,Zhx1	0.0220588	No Switch
chr6-94150000	chr6	94150000	94175000	+	1.05003	intron (NR_130996, intron 1 of 1)	74942	1.05	1.128	Magi1,4930511A08Rik	-0.0311198	No Switch
chr4-123200000	chr4	123200000	123225000	+	1.04998	intron (NM_001085502, intron 4 of 5)	11015	1.05	1.194	Nt5c1a	-0.055815	No Switch
chr6-33800000	chr6	33800000	33825000	+	1.0499	intron (NM_009148, intron 11 of 17)	179917	1.05	1.146	Exoc4	-0.0379953	No Switch
chr13-93675000	chr13	93675000	93700000	+	1.04989	intron (NM_028772, intron 3 of 15)	13064	1.05	1.045	Dmgdh	0.00207301	No Switch
chr10-61950000	chr10	61950000	61975000	+	1.04988	intron (NM_001304757, intron 1 of 37)	16608	1.05	1.229	Col13a1	-0.0683626	No Switch
chr3-8625000	chr3	8625000	8650000	+	1.04988	Intergenic	9449	1.05	1.274	Gm32496	-0.0839801	No Switch
chr4-57725000	chr4	57725000	57750000	+	1.04982	intron (NM_001384150, intron 6 of 10)	-107748	1.05	0.996	Pakap	0.02293	No Switch
chr5-144425000	chr5	144425000	144450000	+	1.04977	Intergenic	78975	1.05	1.067	Bri3	-0.00697512	No Switch
chr10-67525000	chr10	67525000	67550000	+	1.04974	promoter-TSS (NM_010118)	-66	1.05	1.03	Egr2,Ado	0.00835207	No Switch
chr16-34575000	chr16	34575000	34600000	+	1.04963	Intergenic	-63711	1.05	1.202	NA	-0.0587152	No Switch
chr4-32775000	chr4	32775000	32800000	+	1.04962	Intergenic	-12759	1.05	1.078	Mdn1	-0.0114295	No Switch
chr9-42775000	chr9	42775000	42800000	+	1.0496	intron (NM_175481, intron 3 of 20)	156871	1.05	1.08	Grik4	-0.0122345	No Switch
chr14-67750000	chr14	67750000	67775000	+	1.04954	intron (NM_177780, intron 48 of 51)	17319	1.049	1.048	Dock5	0.000414206	No Switch
chr6-53675000	chr6	53675000	53700000	+	1.04954	intron (NM_001327821, intron 9 of 10)	114126	1.049	0.969	Creb5	0.0344517	No Switch
chr17-71450000	chr17	71450000	71475000	+	1.04951	intron (NM_028887, intron 3 of 47)	12843	1.049	1.002	Smchd1	0.0199078	No Switch
chr18-76950000	chr18	76950000	76975000	+	1.04948	TTS (NM_001039202)	18116	1.049	1.272	Hdhd2	-0.0837116	No Switch
chr3-105550000	chr3	105550000	105575000	+	1.04947	intron (NM_019931, intron 2 of 7)	-109545	1.049	1.022	Kcnd3	0.0113246	No Switch
chrX-163025000	chrX	163025000	163050000	+	1.04943	intron (NR_038088, intron 3 of 5)	-72901	1.049	1.468	Ctps2	-0.145951	No Switch
chr14-33250000	chr14	33250000	33275000	+	1.04941	intron (NM_153800, intron 2 of 10)	45677	1.049	1.034	Arhgap22	0.00625495	No Switch
chr14-63750000	chr14	63750000	63775000	+	1.04938	intron (NM_173393, intron 1 of 2)	35311	1.049	1.152	Xkr6	-0.040677	No Switch
chr16-85000000	chr16	85000000	85025000	+	1.04938	intron (NM_001198824, intron 12 of 16)	40289	1.049	1.023	App	0.0108999	No Switch
chr14-118675000	chr14	118675000	118700000	+	1.04927	intron (NM_001033336, intron 1 of 30)	-10569	1.049	1.197	Abcc4	-0.0573187	No Switch
chr1-152350000	chr1	152350000	152375000	+	1.04926	Intergenic	24182	1.049	1.064	Tsen15	-0.00616614	No Switch
chr16-21875000	chr16	21875000	21900000	+	1.04917	Intergenic	-4469	1.049	1.175	Map3k13	-0.0492624	No Switch
chr4-32250000	chr4	32250000	32275000	+	1.04908	Intergenic	-154935	1.049	1.003	Bach2	0.0194746	No Switch
chr10-93650000	chr10	93650000	93675000	+	1.04908	intron (NM_021320, intron 2 of 9)	3354	1.049	1.121	Ntn4,Gm8580,Gm15915	-0.0288301	No Switch
chr15-64200000	chr15	64200000	64225000	+	1.04907	intron (NM_001276461, intron 3 of 28)	100173	1.049	1.013	Asap1	0.015166	No Switch
chr2-38225000	chr2	38225000	38250000	+	1.04907	intron (NM_146122, intron 2 of 21)	49884	1.049	0.991	Dennd1a	0.0247018	No Switch
chr14-59600000	chr14	59600000	59625000	+	1.04906	Intergenic	-12781	1.049	1.087	NA	-0.0154541	No Switch
chr10-8925000	chr10	8925000	8950000	+	1.04902	Intergenic	-51430	1.049	1.01	NA	0.0164541	No Switch
chr6-32575000	chr6	32575000	32600000	+	1.04896	5' UTR (NM_175750, exon 1 of 32)	692	1.049	1.216	Plxna4	-0.0641581	No Switch
chr11-75900000	chr11	75900000	75925000	+	1.04895	intron (NM_001291159, intron 1 of 4)	-1441	1.049	1.119	Rph3al	-0.0280546	No Switch
chrX-159050000	chrX	159050000	159075000	+	1.04895	Intergenic	-193282	1.049	1.089	NA	-0.0162524	No Switch
chr10-83225000	chr10	83225000	83250000	+	1.04893	intron (NM_177388, intron 10 of 10)	100317	1.049	1.183	Slc41a2	-0.0522093	No Switch
chr9-107400000	chr9	107400000	107425000	+	1.04891	intron (NM_001174048, intron 1 of 37)	12620	1.049	1.083	Cacna2d2	-0.013853	No Switch
chr1-105750000	chr1	105750000	105775000	+	1.0489	Intergenic	-18223	1.049	0.745	Relch	0.148619	No Switch
chr18-46550000	chr18	46550000	46575000	+	1.04888	intron (NM_173394, intron 2 of 2)	12033	1.049	0.881	Ticam2	0.0757996	No Switch
chr4-62600000	chr4	62600000	62625000	+	1.04888	intron (NM_019492, intron 7 of 19)	-7172	1.049	1.066	Rgs3	-0.00698172	No Switch
chr17-79000000	chr17	79000000	79025000	+	1.04888	intron (NM_029239, intron 2 of 18)	-3995	1.049	0.919	Prkd3	0.05746	No Switch
chr13-51600000	chr13	51600000	51625000	+	1.04871	Intergenic	-32732	1.049	0.958	NA	0.03941	No Switch
chr14-122450000	chr14	122450000	122475000	+	1.04871	intron (NM_022987, intron 1 of 1)	3158	1.049	1.159	Gm5089,Zic5,2610035F20Rik	-0.0433079	No Switch
chr1-10100000	chr1	10100000	10125000	+	1.04853	exon (NM_001368816, exon 18 of 29)	66007	1.048	1.098	Cspp1	-0.0202411	No Switch
chr3-103525000	chr3	103525000	103550000	+	1.04845	Intergenic	-37745	1.048	1.02	NA	0.0117611	No Switch
chr1-165950000	chr1	165950000	165975000	+	1.04837	intron (NM_011137, intron 1 of 16)	-9429	1.048	0.979	Pou2f1	0.0295786	No Switch
chr6-116400000	chr6	116400000	116425000	+	1.04835	exon (NM_009662, exon 13 of 14)	48678	1.048	0.952	Marchf8,Alox5	0.0417243	No Switch
chr13-93000000	chr13	93000000	93025000	+	1.04835	Intergenic	-60804	1.048	1.021	NA	0.0113355	No Switch
chr8-91500000	chr8	91500000	91525000	+	1.04829	intron (NM_011936, intron 7 of 8)	198975	1.048	1.076	Fto	-0.011451	No Switch
chr12-104900000	chr12	104900000	104925000	+	1.04828	Intergenic	-47424	1.048	1.151	NA	-0.040714	No Switch
chr1-152225000	chr1	152225000	152250000	+	1.04826	Intergenic	-147180	1.048	0.984	NA	0.0273662	No Switch
chr2-103450000	chr2	103450000	103475000	+	1.04823	intron (NM_009804, intron 9 of 12)	22653	1.048	0.984	Elf5,Cat	0.0273662	No Switch
chr8-126050000	chr8	126050000	126075000	+	1.04819	Intergenic	67398	1.048	1.031	NA	0.00710262	No Switch
chr3-98200000	chr3	98200000	98225000	+	1.04817	Intergenic	-9656	1.048	1.176	Reg4	-0.050046	No Switch
chr16-95375000	chr16	95375000	95400000	+	1.04815	intron (NM_001302179, intron 4 of 9)	71848	1.048	1.336	Erg	-0.105445	No Switch
chr14-77600000	chr14	77600000	77625000	+	1.04812	intron (NM_172813, intron 12 of 18)	-105632	1.048	0.868	Enox1	0.0818416	No Switch
chr8-14050000	chr8	14050000	14075000	+	1.04808	intron (NM_001034862, intron 3 of 5)	27827	1.048	1.01	Erich1	0.0160399	No Switch
chr7-46550000	chr7	46550000	46575000	+	1.04805	intron (NM_013789, intron 9 of 10)	77307	1.048	1.066	Sergef	-0.00739592	No Switch
chr7-113125000	chr7	113125000	113150000	+	1.04803	intron (NR_045978, intron 2 of 5)	4515	1.048	1.077	4930543E12Rik	-0.0118544	No Switch
chr1-151525000	chr1	151525000	151550000	+	1.04799	Intergenic	-33873	1.048	0.875	NA	0.0783532	No Switch
chr8-126250000	chr8	126250000	126275000	+	1.04789	intron (NM_001363500, intron 2 of 7)	-36079	1.048	1	Slc35f3	0.0203613	No Switch
chr14-63725000	chr14	63725000	63750000	+	1.04785	intron (NM_173393, intron 1 of 2)	10311	1.048	1.097	Xkr6,Mir598	-0.0198453	No Switch
chr18-32025000	chr18	32025000	32050000	+	1.04784	promoter-TSS (NM_032394)	-569	1.048	1.153	Myo7b	-0.041468	No Switch
chr1-119650000	chr1	119650000	119675000	+	1.04784	intron (NM_019933, intron 26 of 26)	-13500	1.048	1.012	Ptpn4	0.0151808	No Switch
chr7-98025000	chr7	98025000	98050000	+	1.0478	intron (NM_177696, intron 16 of 17)	71748	1.048	1.043	Gdpd4	0.00207697	No Switch
chr9-109875000	chr9	109875000	109900000	+	1.04778	intron (NM_007658, intron 10 of 14)	-2143	1.048	1.05	Cdc25a,Mir7089	-0.000828016	No Switch
chr3-135375000	chr3	135375000	135400000	+	1.04776	intron (NM_001358057, intron 8 of 10)	35933	1.048	0.879	Slc9b1	0.0763724	No Switch
chr8-91475000	chr8	91475000	91500000	+	1.04768	intron (NM_011936, intron 7 of 8)	173975	1.048	1.05	Fto	-0.000828016	No Switch
chr19-43950000	chr19	43950000	43975000	+	1.04767	intron (NM_030703, intron 7 of 8)	-22302	1.048	1.115	Mir3084-2,Cpn1	-0.0269136	No Switch
chrX-71325000	chrX	71325000	71350000	+	1.04766	Intergenic	-27260	1.048	0.661	NA	0.20016	No Switch
chr8-33675000	chr8	33675000	33700000	+	1.04759	intron (NM_010344, intron 9 of 12)	34262	1.048	0.94	Gsr	0.0472334	No Switch
chr6-135375000	chr6	135375000	135400000	+	1.04756	Intergenic	20007	1.048	1.164	Emp1	-0.0455917	No Switch
chr1-16575000	chr1	16575000	16600000	+	1.04755	intron (NR_073122, intron 2 of 4)	31791	1.048	0.939	Ube2w	0.0476957	No Switch
chr12-117575000	chr12	117575000	117600000	+	1.04743	intron (NM_001373989, intron 5 of 25)	53572	1.047	1.02	Rapgef5	0.0113465	No Switch
chr10-40075000	chr10	40075000	40100000	+	1.04738	intron (NM_028247, intron 1 of 2)	54754	1.047	0.947	Slc16a10	0.0435967	No Switch
chr12-117600000	chr12	117600000	117625000	+	1.04738	intron (NM_001373989, intron 6 of 25)	78572	1.047	1.004	Rapgef5	0.018213	No Switch
chr12-26450000	chr12	26450000	26475000	+	1.04734	Intergenic	-6048	1.047	1.005	Rsad2,Cmpk2	0.0177806	No Switch
chr3-142275000	chr3	142275000	142300000	+	1.04732	intron (NM_001190852, intron 7 of 15)	104350	1.047	1.129	Pdlim5	-0.0327473	No Switch
chr17-71250000	chr17	71250000	71275000	+	1.04729	intron (NM_145158, intron 4 of 7)	48511	1.047	0.787	Emilin2	0.123972	No Switch
chr17-8225000	chr17	8225000	8250000	+	1.04724	intron (NM_001190333, intron 1 of 2)	1457	1.047	1.032	Ccr6	0.00626698	No Switch
chr17-47950000	chr17	47950000	47975000	+	1.04721	Intergenic	-37868	1.047	0.958	NA	0.0385812	No Switch
chr10-20900000	chr10	20900000	20925000	+	1.04718	Intergenic	-40047	1.047	0.791	NA	0.12177	No Switch
chr9-114725000	chr9	114725000	114750000	+	1.0471	intron (NM_026036, intron 2 of 3)	6297	1.047	1.022	Cmtm6	0.0104958	No Switch
chr5-144625000	chr5	144625000	144650000	+	1.04709	Intergenic	91613	1.047	1.114	NA	-0.0269385	No Switch
chr18-12000000	chr18	12000000	12025000	+	1.04692	intron (NM_001289666, intron 13 of 14)	109037	1.047	1.029	Tmem241	0.00753131	No Switch
chr6-99325000	chr6	99325000	99350000	+	1.0469	intron (NM_053202, intron 1 of 18)	-70985	1.047	1.197	Foxp1,Eif4e3	-0.0581475	No Switch
chr16-22300000	chr16	22300000	22325000	+	1.04686	Intergenic	17512	1.047	0.975	NA	0.0309421	No Switch
chr18-34175000	chr18	34175000	34200000	+	1.04684	Intergenic	-33484	1.047	1.305	NA	-0.0956638	No Switch
chr7-130950000	chr7	130950000	130975000	+	1.04681	intron (NM_019564, intron 3 of 8)	26297	1.047	1.145	Fgfr2,Htra1	-0.0388588	No Switch
chr4-57250000	chr4	57250000	57275000	+	1.0468	exon (NM_011207, exon 5 of 26)	37869	1.047	1.087	Ptpn3	-0.0162829	No Switch
chr9-70975000	chr9	70975000	71000000	+	1.04679	Intergenic	-35279	1.047	1.162	NA	-0.0452594	No Switch
chr14-34400000	chr14	34400000	34425000	+	1.04667	3' UTR (NM_009758, exon 13 of 13)	36996	1.047	1.243	Mmrn2,Bmpr1a	-0.0745244	No Switch
chr12-52025000	chr12	52025000	52050000	+	1.04667	Intergenic	-9437	1.047	0.989	Gpr33	0.0247504	No Switch
chr9-103300000	chr9	103300000	103325000	+	1.04666	intron (NM_176979, intron 5 of 27)	7173	1.047	0.99	Inhca,Topbp1	0.0243115	No Switch
chr9-41000000	chr9	41000000	41025000	+	1.04664	Intergenic	-7872	1.047	0.933	Crtam,Ubash3b	0.050065	No Switch
chr14-118100000	chr14	118100000	118125000	+	1.04656	3' UTR (NM_029578, exon 12 of 12)	20265	1.047	1.083	Tgds	-0.0146818	No Switch
chr9-61825000	chr9	61825000	61850000	+	1.04655	Intergenic	77010	1.047	1.018	NA	0.0121989	No Switch
chr10-117900000	chr10	117900000	117925000	+	1.04654	Intergenic	-12959	1.046	1.234	NA	-0.0717835	No Switch
chr18-5750000	chr18	5750000	5775000	+	1.04643	intron (NM_001360981, intron 6 of 8)	169853	1.046	1.021	Zeb1	0.0105059	No Switch
chr10-121900000	chr10	121900000	121925000	+	1.04641	intron (NM_001081037, intron 3 of 21)	134815	1.046	0.939	Srgap1	0.0468661	No Switch
chr7-81700000	chr7	81700000	81725000	+	1.04636	Intergenic	-5575	1.046	1.106	Homer2	-0.0242234	No Switch
chr3-37475000	chr3	37475000	37500000	+	1.04632	intron (NM_001163511, intron 14 of 15)	67550	1.046	1.177	Afg2a	-0.0512448	No Switch
chr12-24875000	chr12	24875000	24900000	+	1.04607	intron (NM_001083341, intron 3 of 11)	55901	1.046	1.122	Mboat2	-0.0304612	No Switch
chr18-50000000	chr18	50000000	50025000	+	1.04606	intron (NM_001177759, intron 1 of 1)	-18484	1.046	0.926	Tnfaip8	0.0529207	No Switch
chr17-79975000	chr17	79975000	80000000	+	1.04604	Intergenic	74768	1.046	1.114	NA	-0.0273535	No Switch
chr9-41925000	chr9	41925000	41950000	+	1.04598	Intergenic	-85115	1.046	1.074	NA	-0.0114726	No Switch
chr18-53300000	chr18	53300000	53325000	+	1.04584	intron (NM_001370761, intron 1 of 7)	66875	1.046	0.852	Snx24	0.0890921	No Switch
chr1-152100000	chr1	152100000	152125000	+	1.04573	Intergenic	-22180	1.046	1.017	NA	0.0122107	No Switch
chr1-171450000	chr1	171450000	171475000	+	1.04573	intron (NM_172647, intron 7 of 9)	24939	1.046	1.191	F11r	-0.0563801	No Switch
chr1-90525000	chr1	90525000	90550000	+	1.04569	Intergenic	-65925	1.046	1.255	NA	-0.079112	No Switch
chr1-170400000	chr1	170400000	170425000	+	1.04565	intron (NR_154593, intron 2 of 9)	103681	1.046	1.072	Nos1ap	-0.0106631	No Switch
chr4-131000000	chr4	131000000	131025000	+	1.04565	Intergenic	-2026	1.046	1.048	A930031H19Rik	-0.000829598	No Switch
chr6-99600000	chr6	99600000	99625000	+	1.04564	Intergenic	54271	1.046	1.126	Foxp1,Eif4e3	-0.0320067	No Switch
chr3-98225000	chr3	98225000	98250000	+	1.0456	TTS (NM_026328)	15344	1.046	1.226	Reg4	-0.0689588	No Switch
chr6-147050000	chr6	147050000	147075000	+	1.04559	intron (NM_145573, intron 7 of 7)	19730	1.046	1.014	Mrps35	0.0134937	No Switch
chr2-130075000	chr2	130075000	130100000	+	1.04555	Intergenic	-12894	1.046	1.054	NA	-0.00330893	No Switch
chr1-43500000	chr1	43500000	43525000	+	1.04551	intron (NM_010879, intron 2 of 4)	66749	1.045	1.073	Nck2	-0.0114834	No Switch
chr18-54800000	chr18	54800000	54825000	+	1.04551	Intergenic	177680	1.045	1.185	NA	-0.0546021	No Switch
chr2-163050000	chr2	163050000	163075000	+	1.0455	exon (NM_008652, exon 4 of 14)	-5590	1.045	1.239	Mybl2,Mir7003	-0.073955	No Switch
chr10-77725000	chr10	77725000	77750000	+	1.04548	intron (NM_001287074, intron 1 of 11)	-2307	1.045	1.024	Tspear,Krtap12-20	0.00881633	No Switch
chr5-66550000	chr5	66550000	66575000	+	1.04548	intron (NM_001201414, intron 1 of 15)	56317	1.045	0.947	Apbb2	0.0427663	No Switch
chr1-13150000	chr1	13150000	13175000	+	1.04546	intron (NM_001302702, intron 12 of 21)	-35337	1.045	0.861	Ncoa2	0.0841131	No Switch
chr14-62000000	chr14	62000000	62025000	+	1.04545	Intergenic	280479	1.045	1.017	NA	0.0117953	No Switch
chr12-71375000	chr12	71375000	71400000	+	1.04543	Intergenic	-3292	1.045	0.996	1700083H02Rik	0.020857	No Switch
chr7-4575000	chr7	4575000	4600000	+	1.04543	intron (NM_207270, intron 5 of 19)	16541	1.045	0.659	Ptprh	0.200231	No Switch
chr7-29400000	chr7	29400000	29425000	+	1.04543	intron (NM_001081028, intron 3 of 22)	92960	1.045	1.155	Sipa1l3	-0.0434657	No Switch
chr10-21600000	chr10	21600000	21625000	+	1.04541	intron (NR_027968, intron 2 of 2)	19355	1.045	0.861	1700020N01Rik	0.0841131	No Switch
chr1-64800000	chr1	64800000	64825000	+	1.04537	intron (NM_001039493, intron 7 of 7)	-74750	1.045	1.071	Plekhm3	-0.0106732	No Switch
chr7-130600000	chr7	130600000	130625000	+	1.04535	intron (NM_206856, intron 2 of 20)	35062	1.045	1.142	Fgfr2,Tacc2	-0.0385498	No Switch
chr17-71475000	chr17	71475000	71500000	+	1.04531	Intergenic	-12157	1.045	0.964	Smchd1,Ndc80	0.0350393	No Switch
chr9-72225000	chr9	72225000	72250000	+	1.04528	Intergenic	-37388	1.045	1.228	NA	-0.0700821	No Switch
chr2-5875000	chr2	5875000	5900000	+	1.04525	intron (NM_001356411, intron 3 of 10)	7932	1.045	1.123	Sec61a2,Dhtkd1	-0.0312635	No Switch
chr3-55150000	chr3	55150000	55175000	+	1.04512	intron (NM_177203, intron 6 of 7)	-19544	1.045	0.838	Ccdc169	0.0958723	No Switch
chr13-63050000	chr13	63050000	63075000	+	1.04509	intron (NM_001289924, intron 4 of 16)	97607	1.045	0.884	Aopep	0.072664	No Switch
chr10-91025000	chr10	91025000	91050000	+	1.04504	intron (NM_001042558, intron 15 of 26)	45243	1.045	1.141	Apaf1	-0.0381694	No Switch
chr7-142500000	chr7	142500000	142525000	+	1.04503	intron (NM_001347551, intron 10 of 12)	-5729	1.045	1.072	Prr33,Tnnt3	-0.0110785	No Switch
chrX-36350000	chrX	36350000	36375000	+	1.04498	3' UTR (NM_028894, exon 11 of 11)	34091	1.045	0.128	Lonrf3	0.911906	No Switch
chr1-38250000	chr1	38250000	38275000	+	1.04495	intron (NM_001290814, intron 9 of 21)	130417	1.045	1.028	Aff3	0.00712318	No Switch
chrX-77350000	chrX	77350000	77375000	+	1.04492	Intergenic	-148727	1.045	1.117	NA	-0.0289369	No Switch
chr18-73700000	chr18	73700000	73725000	+	1.04483	intron (NR_166872, intron 1 of 2)	1172	1.045	1.205	Smad4	-0.0618708	No Switch
chr14-21975000	chr14	21975000	22000000	+	1.04481	exon (NM_145459, exon 2 of 3)	2101	1.045	1.086	Zfp503	-0.0167135	No Switch
chrX-140275000	chrX	140275000	140300000	+	1.04477	Intergenic	-23448	1.045	1.582	NA	-0.18009	No Switch
chr3-35850000	chr3	35850000	35875000	+	1.04472	Intergenic	67574	1.045	1.248	Atp11b	-0.0770983	No Switch
chr7-27775000	chr7	27775000	27800000	+	1.04472	Intergenic	-19696	1.045	0.942	NA	0.0450654	No Switch
chr12-24850000	chr12	24850000	24875000	+	1.0447	intron (NM_026037, intron 1 of 12)	30901	1.045	1.142	Mboat2	-0.0385498	No Switch
chr11-54950000	chr11	54950000	54975000	+	1.04468	intron (NM_001199275, intron 1 of 18)	440	1.045	1.003	Tnip1	0.0178154	No Switch
chr3-55750000	chr3	55750000	55775000	+	1.04466	intron (NM_030595, intron 41 of 57)	-20010	1.045	1.09	Nbea	-0.0183102	No Switch
chr1-170300000	chr1	170300000	170325000	+	1.04464	TTS (NM_001039593)	3681	1.045	0.988	Gm7694,Nos1ap,Spata46	0.0243593	No Switch
chr9-71625000	chr9	71625000	71650000	+	1.04463	intron (NM_026599, intron 14 of 18)	-45140	1.045	1.096	Cgnl1	-0.0206943	No Switch
chr4-148200000	chr4	148200000	148225000	+	1.04462	Intergenic	51832	1.045	1.038	NA	0.00291894	No Switch
chr9-70125000	chr9	70125000	70150000	+	1.04454	intron (NM_029784, intron 1 of 8)	4057	1.045	1.23	Fam81a	-0.0707888	No Switch
chr14-47250000	chr14	47250000	47275000	+	1.04447	intron (NM_001360532, intron 12 of 24)	14357	1.044	1.132	Wdhd1	-0.0351459	No Switch
chr11-117600000	chr11	117600000	117625000	+	1.04445	non-coding (NR_015489, exon 2 of 2)	1253	1.044	1.174	2900041M22Rik	-0.0509676	No Switch
chr15-27500000	chr15	27500000	27525000	+	1.04442	intron (NM_020332, intron 1 of 11)	45823	1.044	1.149	Ank	-0.0416195	No Switch
chr15-37650000	chr15	37650000	37675000	+	1.04439	intron (NM_134094, intron 1 of 6)	18074	1.044	1.038	Ncald	0.00250315	No Switch
chr1-79750000	chr1	79750000	79775000	+	1.04438	promoter-TSS (NM_001111279)	-731	1.044	0.915	Wdfy1	0.0572794	No Switch
chr3-87475000	chr3	87475000	87500000	+	1.04438	intron (NR_168327, intron 1 of 1)	25143	1.044	1.151	Fcrl5	-0.0423748	No Switch
chr5-103725000	chr5	103725000	103750000	+	1.04438	Intergenic	-16662	1.044	0.994	Aff1	0.0213141	No Switch
chr7-66150000	chr7	66150000	66175000	+	1.0443	intron (NM_001081163, intron 2 of 2)	53008	1.044	0.999	Chsy1	0.019135	No Switch
chr16-21275000	chr16	21275000	21300000	+	1.04424	intron (NR_046162, intron 1 of 4)	9372	1.044	1.284	Gm16863	-0.0898645	No Switch
chr4-32275000	chr4	32275000	32300000	+	1.04419	Intergenic	-129935	1.044	1.053	Bach2	-0.00372787	No Switch
chr1-189900000	chr1	189900000	189925000	+	1.04418	intron (NM_026796, intron 1 of 11)	9791	1.044	1.105	Smyd2	-0.0246618	No Switch
chr1-195025000	chr1	195025000	195050000	+	1.04406	promoter-TSS (NR_029745)	-47	1.044	1.138	A330023F24Rik,Cd46,Mir29b-2,Mir29c	-0.0374418	No Switch
chrX-53375000	chrX	53375000	53400000	+	1.04381	Intergenic	-16941	1.044	0.558	NA	0.272066	No Switch
chr12-28850000	chr12	28850000	28875000	+	1.0438	intron (NM_001379229, intron 7 of 9)	-47729	1.044	0.944	Eipr1	0.0437285	No Switch
chrX-94700000	chrX	94700000	94725000	+	1.04369	Intergenic	-12069	1.044	1.042	Zxdb	0.00083278	No Switch
chr3-27300000	chr3	27300000	27325000	+	1.04369	Intergenic	-4577	1.044	1.028	Tnfsf10	0.00670738	No Switch
chr7-49525000	chr7	49525000	49550000	+	1.04368	intron (NM_175272, intron 12 of 37)	99335	1.044	0.941	Nav2	0.0451109	No Switch
chr3-123375000	chr3	123375000	123400000	+	1.04354	Intergenic	-1510	1.043	0.926	Mettl14	0.0516733	No Switch
chr9-41475000	chr9	41475000	41500000	+	1.04352	intron (NR_131931, intron 1 of 2)	12607	1.043	1.015	Mir100hg	0.0118183	No Switch
chr16-23175000	chr16	23175000	23200000	+	1.0435	intron (NR_155420, intron 1 of 2)	12220	1.043	1.068	C730014E05Rik	-0.0102869	No Switch
chr14-65950000	chr14	65950000	65975000	+	1.04344	Intergenic	-5983	1.043	1.27	Scara3,Clu	-0.0855194	No Switch
chr9-61850000	chr9	61850000	61875000	+	1.04339	Intergenic	52010	1.043	1.071	NA	-0.0115052	No Switch
chr1-170950000	chr1	170950000	170975000	+	1.04323	intron (NM_010187, intron 5 of 6)	13571	1.043	0.821	Fcgr2b	0.103941	No Switch
chr10-95075000	chr10	95075000	95100000	+	1.04318	Intergenic	58325	1.043	1.01	NA	0.0139629	No Switch
chr2-168350000	chr2	168350000	168375000	+	1.04318	Intergenic	-80967	1.043	1.026	NA	0.00713695	No Switch
chr6-85650000	chr6	85650000	85675000	+	1.04314	intron (NM_145223, intron 14 of 22)	46061	1.043	1.12	Alms1	-0.0309337	No Switch
chr3-116225000	chr3	116225000	116250000	+	1.04313	Intergenic	15984	1.043	1.071	Gpr88	-0.0115052	No Switch
chr6-134550000	chr6	134550000	134575000	+	1.04307	intron (NM_008514, intron 1 of 22)	4413	1.043	1.014	Lrp6	0.0122464	No Switch
chr16-92575000	chr16	92575000	92600000	+	1.04295	intron (NR_168718, intron 2 of 2)	8648	1.043	0.947	NA	0.0419343	No Switch
chr7-19700000	chr7	19700000	19725000	+	1.04294	intron (NM_016871, intron 4 of 9)	2929	1.043	1.001	Tomm40,Nectin2	0.0178502	No Switch
chr1-34625000	chr1	34625000	34650000	+	1.04293	Intergenic	-1290	1.043	1.066	AA619741	-0.0094729	No Switch
chr7-139850000	chr7	139850000	139875000	+	1.04284	intron (NM_177469, intron 6 of 7)	28326	1.043	0.997	Adgra1	0.0195891	No Switch
chr3-94350000	chr3	94350000	94375000	+	1.04283	promoter-TSS (NM_001136117)	56	1.043	1.174	C2cd4d,Rorc	-0.0513838	No Switch
chr7-128775000	chr7	128775000	128800000	+	1.04281	Intergenic	42630	1.043	1.012	Sec23ip	0.0131038	No Switch
chr11-94325000	chr11	94325000	94350000	+	1.0428	intron (NM_146024, intron 3 of 4)	9499	1.043	1.069	Ankrd40,Abcc3	-0.0106934	No Switch
chrX-163800000	chrX	163800000	163825000	+	1.04279	Intergenic	-51168	1.043	1.571	NA	-0.177892	No Switch
chr9-54875000	chr9	54875000	54900000	+	1.04278	intron (NM_022655, intron 8 of 21)	23745	1.043	0.938	Ireb2	0.0460815	No Switch
chr7-112175000	chr7	112175000	112200000	+	1.04278	Intergenic	-28018	1.043	1.225	NA	-0.0698518	No Switch
chr17-5675000	chr17	5675000	5700000	+	1.04276	intron (NM_146073, intron 3 of 8)	-111157	1.043	1.088	Zdhhc14	-0.0183446	No Switch
chrX-103425000	chrX	103425000	103450000	+	1.04264	intron (NR_002844, intron 1 of 3)	5983	1.043	1.546	Tsix	-0.170925	No Switch
chr12-91575000	chr12	91575000	91600000	+	1.04259	intron (NM_175335, intron 1 of 8)	2149	1.043	0.944	Gtf2a1	0.0433123	No Switch
chr4-32300000	chr4	32300000	32325000	+	1.04258	Intergenic	-104935	1.043	1.075	Bach2	-0.0131242	No Switch
chr10-61925000	chr10	61925000	61950000	+	1.04258	intron (NM_001304757, intron 2 of 37)	41608	1.043	1.117	Col13a1	-0.0297689	No Switch
chr5-138725000	chr5	138725000	138750000	+	1.04255	Intergenic	-17581	1.043	1.113	NA	-0.0282109	No Switch
chr10-5125000	chr10	5125000	5150000	+	1.04251	intron (NM_001347732, intron 106 of 145)	57207	1.042	1.045	Syne1	-0.00124857	No Switch
chr4-118600000	chr4	118600000	118625000	+	1.0425	intron (NM_026789, intron 4 of 22)	8285	1.042	0.995	Cfap57,Ebna1bp2	0.0200446	No Switch
chr4-151750000	chr4	151750000	151775000	+	1.04248	intron (NM_001081557, intron 3 of 23)	99268	1.042	1.191	Camta1	-0.058044	No Switch
chr14-74775000	chr14	74775000	74800000	+	1.04242	intron (NM_001252132, intron 15 of 18)	55203	1.042	1.13	Lrch1	-0.0352107	No Switch
chr8-121000000	chr8	121000000	121025000	+	1.04229	Intergenic	70610	1.042	1.234	Galnt2	-0.0734474	No Switch
chr16-11700000	chr16	11700000	11725000	+	1.04227	intron (NM_001290148, intron 11 of 13)	-67202	1.042	1.009	Snx29	0.0139766	No Switch
chr8-33800000	chr8	33800000	33825000	+	1.04223	intron (NM_001042675, intron 5 of 6)	-64730	1.042	1.047	Rbpms	-0.00207896	No Switch
chr10-94750000	chr10	94750000	94775000	+	1.04222	intron (NM_029852, intron 10 of 15)	73710	1.042	1.343	Cep83	-0.110208	No Switch
chr13-24900000	chr13	24900000	24925000	+	1.04207	TTS (NR_045182)	6900	1.042	1	D130043K22Rik,4932702P03Rik,Aldh5a1	0.0178677	No Switch
chr6-52175000	chr6	52175000	52200000	+	1.04204	intron (NM_010452, intron 2 of 4)	4203	1.042	1.071	Hoxa2,Hoxa3,Hoxaas3,5730596B20Rik,Hoxa4	-0.0119218	No Switch
chr7-141825000	chr7	141825000	141850000	+	1.04203	Intergenic	-1572	1.042	1.032	Muc5b	0.00418802	No Switch
chr1-16625000	chr1	16625000	16650000	+	1.04201	Intergenic	-18209	1.042	0.816	Eloc	0.106178	No Switch
chr19-47400000	chr19	47400000	47425000	+	1.04189	intron (NM_008018, intron 2 of 14)	51911	1.042	1.159	Mir3084-2,Sh3pxd2a	-0.0462157	No Switch
chr7-81675000	chr7	81675000	81700000	+	1.04184	intron (NM_001164086, intron 1 of 8)	5465	1.042	1.108	Homer2	-0.026672	No Switch
chr3-138075000	chr3	138075000	138100000	+	1.0418	Intergenic	-20112	1.042	0.856	1110002E22Rik,Mttp	0.085394	No Switch
chr1-165750000	chr1	165750000	165775000	+	1.0418	Intergenic	-1258	1.042	1.077	Creg1	-0.014348	No Switch
chr5-142325000	chr5	142325000	142350000	+	1.04174	Intergenic	-63997	1.042	1.055	NA	-0.00538474	No Switch
chr18-49850000	chr18	49850000	49875000	+	1.04168	intron (NM_001081371, intron 9 of 42)	29503	1.042	0.931	Dmxl1	0.048918	No Switch
chr13-112925000	chr13	112925000	112950000	+	1.04161	intron (NM_172594, intron 6 of 26)	9820	1.042	1.143	Mtrex,Dhx29	-0.0401785	No Switch
chr6-112900000	chr6	112900000	112925000	+	1.04161	intron (NM_080448, intron 1 of 21)	34766	1.042	1.113	Srgap3	-0.0286274	No Switch
chr16-49875000	chr16	49875000	49900000	+	1.0416	intron (NM_001368416, intron 4 of 11)	31839	1.042	0.968	Cd47	0.0319924	No Switch
chr19-47650000	chr19	47650000	47675000	+	1.04146	intron (NM_007732, intron 28 of 52)	29542	1.041	1.027	Mir3084-2,Col17a1	0.00588029	No Switch
chr1-64425000	chr1	64425000	64450000	+	1.04142	Intergenic	-95304	1.041	1.068	NA	-0.0111205	No Switch
chr6-71675000	chr6	71675000	71700000	+	1.04137	Intergenic	-20181	1.041	1.044	NA	-0.00124977	No Switch
chr13-97050000	chr13	97050000	97075000	+	1.04132	Intergenic	-4787	1.041	1.031	Fam169a	0.00419206	No Switch
chr18-68325000	chr18	68325000	68350000	+	1.04118	promoter-TSS (NM_013596)	-11	1.041	1.029	Mc5r	0.00503536	No Switch
chr15-64075000	chr15	64075000	64100000	+	1.04116	3' UTR (NM_001276467, exon 30 of 30)	-27052	1.041	0.826	Asap1	0.100471	No Switch
chr3-145625000	chr3	145625000	145650000	+	1.04115	Intergenic	12485	1.041	1.039	Ccn1	0.000835182	No Switch
chr16-43600000	chr16	43600000	43625000	+	1.04114	intron (NM_019778, intron 8 of 8)	-28155	1.041	1.155	Zbtb20	-0.0451313	No Switch
chr9-67875000	chr9	67875000	67900000	+	1.04111	intron (NM_177184, intron 16 of 84)	47149	1.041	1.087	Vps13c	-0.0187788	No Switch
chrX-105750000	chrX	105750000	105775000	+	1.0411	Intergenic	-1977	1.041	1.291	Fgf16	-0.0934755	No Switch
chr14-48150000	chr14	48150000	48175000	+	1.04109	intron (NM_033602, intron 1 of 5)	-36216	1.041	1.109	Peli2	-0.0274808	No Switch
chr1-57950000	chr1	57950000	57975000	+	1.04106	intron (NM_001159864, intron 4 of 6)	7024	1.041	1.001	Kctd18	0.0170167	No Switch
chr19-57425000	chr19	57425000	57450000	+	1.04099	Intergenic	-15406	1.041	1.062	Mir3084-2	-0.00867379	No Switch
chr6-112725000	chr6	112725000	112750000	+	1.04097	intron (NM_080448, intron 17 of 21)	-40830	1.041	1.164	Srgap3	-0.0485023	No Switch
chr9-41275000	chr9	41275000	41300000	+	1.04086	Intergenic	81345	1.041	1.112	NA	-0.0286541	No Switch
chr9-41525000	chr9	41525000	41550000	+	1.04085	TTS (NR_029726)	784	1.041	0.988	Mir100hg,Mir100,Mirlet7a-2	0.0226938	No Switch
chr1-118475000	chr1	118475000	118500000	+	1.04084	intron (NM_001359347, intron 8 of 40)	-28235	1.041	1.038	Clasp1	0.00125338	No Switch
chr9-113725000	chr9	113725000	113750000	+	1.04078	Intergenic	-3973	1.041	1.078	Clasp2	-0.015168	No Switch
chr7-112250000	chr7	112250000	112275000	+	1.04073	intron (NM_177282, intron 2 of 19)	36664	1.041	1.193	Mical2	-0.0591897	No Switch
chr11-62200000	chr11	62200000	62225000	+	1.04061	intron (NM_001029936, intron 12 of 12)	-36484	1.041	0.974	Specc1	0.0288918	No Switch
chr3-8750000	chr3	8750000	8775000	+	1.0406	Intergenic	-69592	1.041	0.902	NA	0.0622442	No Switch
chr18-63775000	chr18	63775000	63800000	+	1.04047	intron (NM_001360837, intron 16 of 26)	78805	1.04	0.923	Wdr7	0.0518316	No Switch
chr1-192825000	chr1	192825000	192850000	+	1.04043	Intergenic	-2287	1.04	1.079	A730013G03Rik,1700065J18Rik,Sertad4	-0.0159881	No Switch
chr1-90500000	chr1	90500000	90525000	+	1.04039	Intergenic	-90925	1.04	1.247	NA	-0.0788331	No Switch
chr12-83100000	chr12	83100000	83125000	+	1.0403	intron (NM_015812, intron 14 of 16)	-173345	1.04	1.196	Rgs6	-0.0606978	No Switch
chr3-115875000	chr3	115875000	115900000	+	1.04016	promoter-TSS (NM_027193)	559	1.04	0.96	A930005H10Rik,Dph5	0.0347621	No Switch
chr9-43650000	chr9	43650000	43675000	+	1.04016	Intergenic	-81454	1.04	1.069	NA	-0.0119444	No Switch
chr5-66475000	chr5	66475000	66500000	+	1.04014	intron (NM_001201414, intron 3 of 15)	131317	1.04	0.936	Apbb2	0.0457575	No Switch
chr10-8050000	chr10	8050000	8075000	+	1.0401	Intergenic	-106377	1.04	1.089	NA	-0.0199945	No Switch
chr17-84850000	chr17	84850000	84875000	+	1.04004	Intergenic	-71714	1.04	1.08	NA	-0.0163904	No Switch
chr12-8900000	chr12	8900000	8925000	+	1.04001	Intergenic	-8807	1.04	0.94	Laptm4a	0.0439055	No Switch
chr5_JH584299_random-200000	chr5_JH584299_random	200000	225000	+	1.03996	Intergenic	47780	1.04	0.764	NA	0.13394	No Switch
chr4-32700000	chr4	32700000	32725000	+	1.03989	intron (NM_001081392, intron 38 of 101)	55381	1.04	1.056	Mdn1	-0.00663058	No Switch
chr4-45225000	chr4	45225000	45250000	+	1.03981	non-coding (NR_040666, exon 2 of 3)	6490	1.04	1.141	Frmpd1,Frmpd1os	-0.0402523	No Switch
chr16-96400000	chr16	96400000	96425000	+	1.03979	intron (NM_001177886, intron 8 of 8)	31114	1.04	1.098	Igsf5,Itgb2l	-0.023569	No Switch
chr7-46650000	chr7	46650000	46675000	+	1.03973	intron (NM_009414, intron 2 of 10)	4877	1.04	0.974	Tph1	0.0284744	No Switch
chr7-123400000	chr7	123400000	123425000	+	1.03973	intron (NM_001355050, intron 2 of 6)	4683	1.04	1.033	Lcmt1	0.00293302	No Switch
chr13-34600000	chr13	34600000	34625000	+	1.03973	Intergenic	40181	1.04	1.021	NA	0.0080076	No Switch
chr10-58525000	chr10	58525000	58550000	+	1.03968	intron (NM_001162956, intron 10 of 15)	39563	1.04	0.981	Ccdc138	0.0253643	No Switch
chr5-148850000	chr5	148850000	148875000	+	1.03959	Intergenic	66147	1.04	0.981	Katnal1	0.0253643	No Switch
chr4-119000000	chr4	119000000	119025000	+	1.03951	Intergenic	50533	1.039	1	NA	0.0166155	No Switch
chr6-48375000	chr6	48375000	48400000	+	1.03951	intron (NR_152251, intron 1 of 1)	7908	1.039	0.94	Gm16630,Krba1	0.0434877	No Switch
chr13-100625000	chr13	100625000	100650000	+	1.0395	intron (NM_001044371, intron 4 of 16)	13561	1.039	0.868	Rad17	0.0780958	No Switch
chr11-52200000	chr11	52200000	52225000	+	1.03946	TTS (NM_207253)	1487	1.039	1.065	Or2y6	-0.0107341	No Switch
chr2-75700000	chr2	75700000	75725000	+	1.03932	Intergenic	-7837	1.039	0.983	Nfe2l2	0.024062	No Switch
chr4-33050000	chr4	33050000	33075000	+	1.03931	promoter-TSS (NM_008076)	-612	1.039	0.918	Ube2j1,Gabrr2	0.0537729	No Switch
chr17-84825000	chr17	84825000	84850000	+	1.03916	Intergenic	-46714	1.039	1.081	NA	-0.0172101	No Switch
chr10-71325000	chr10	71325000	71350000	+	1.03916	intron (NM_134007, intron 1 of 2)	7349	1.039	1.067	Cisd1,Ipmk	-0.0115489	No Switch
chrX-130400000	chrX	130400000	130425000	+	1.03914	intron (NM_172493, intron 26 of 26)	662758	1.039	0.617	Diaph2	0.22633	No Switch
chr9-41550000	chr9	41550000	41575000	+	1.03909	intron (NR_131930, intron 3 of 3)	-18753	1.039	1.013	Mir100hg	0.0110061	No Switch
chr4-46825000	chr4	46825000	46850000	+	1.03907	intron (NM_001081141, intron 3 of 18)	154214	1.039	1.148	Gabbr2	-0.0433263	No Switch
chr19-43825000	chr19	43825000	43850000	+	1.03903	exon (NM_013806, exon 32 of 32)	-1303	1.039	1.146	Mir3084-2,Abcc2,Gm10768,Dnmbp	-0.0425691	No Switch
chr9-67775000	chr9	67775000	67800000	+	1.03903	Intergenic	-27270	1.039	1.168	NA	-0.0508273	No Switch
chr7-141750000	chr7	141750000	141775000	+	1.03901	Intergenic	-26468	1.039	1.163	Muc2	-0.0489642	No Switch
chr5-111850000	chr5	111850000	111875000	+	1.03899	Intergenic	-100772	1.039	1.161	NA	-0.0482167	No Switch
chr6-34025000	chr6	34025000	34050000	+	1.03898	intron (NM_028886, intron 2 of 19)	8052	1.039	1.074	Lrguk	-0.0143887	No Switch
chr7-68150000	chr7	68150000	68175000	+	1.03897	intron (NM_010513, intron 2 of 20)	101733	1.039	1.059	Igf1r	-0.00828041	No Switch
chr10-40775000	chr10	40775000	40800000	+	1.03892	intron (NM_177793, intron 4 of 4)	95643	1.039	1.065	Mettl24	-0.0107341	No Switch
chr7-27200000	chr7	27200000	27225000	+	1.03886	intron (NM_181593, intron 5 of 6)	6964	1.039	0.884	Actmap,Mir1191,Itpkc	0.0701633	No Switch
chr13-95200000	chr13	95200000	95225000	+	1.03883	intron (NM_001374007, intron 1 of 21)	10550	1.039	1.04	Pde8b	-0.000417792	No Switch
chr5-148925000	chr5	148925000	148950000	+	1.03878	Intergenic	-8853	1.039	1.058	Katnal1	-0.00787012	No Switch
chr11-3250000	chr11	3250000	3275000	+	1.03877	exon (NM_007879, exon 3 of 9)	3963	1.039	0.997	Sfi1,Drg1	0.0179204	No Switch
chr3-148925000	chr3	148925000	148950000	+	1.03876	intron (NM_001081298, intron 1 of 23)	17135	1.039	1.067	Adgrl2	-0.0115489	No Switch
chr15-59250000	chr15	59250000	59275000	+	1.03876	Intergenic	-44448	1.039	1.114	NA	-0.0302696	No Switch
chr8-125975000	chr8	125975000	126000000	+	1.03869	Intergenic	-7602	1.039	1.121	Kcnk1	-0.0329901	No Switch
chr7-46425000	chr7	46425000	46450000	+	1.03868	3' UTR (NM_001112739, exon 4 of 4)	41032	1.039	0.979	Kcnc1,Sergef	0.0258329	No Switch
chr11-75850000	chr11	75850000	75875000	+	1.0386	intron (NM_029548, intron 4 of 7)	48559	1.039	1.122	Rph3al	-0.0333773	No Switch
chr17-5075000	chr17	5075000	5100000	+	1.0386	intron (NM_001085355, intron 2 of 19)	92426	1.039	1.111	Arid1b	-0.0290985	No Switch
chrX-95650000	chrX	95650000	95675000	+	1.03858	Intergenic	-3991	1.039	1.202	Zc4h2	-0.0632889	No Switch
chr17-5350000	chr17	5350000	5375000	+	1.03843	Intergenic	56267	1.038	1.037	NA	0.000418597	No Switch
chrX-113175000	chrX	113175000	113200000	+	1.03837	Intergenic	-1985	1.038	0.286	Chm	0.559831	No Switch
chr17-5525000	chr17	5525000	5550000	+	1.0383	intron (NM_146073, intron 1 of 8)	44900	1.038	1.032	Zdhhc14	0.00251766	No Switch
chr8-4150000	chr8	4150000	4175000	+	1.03826	Intergenic	-4067	1.038	0.908	Evi5l	0.0581115	No Switch
chr10-76050000	chr10	76050000	76075000	+	1.03826	intron (NM_023219, intron 12 of 14)	-16117	1.038	1.153	Slc5a4b	-0.045632	No Switch
chr6-147025000	chr6	147025000	147050000	+	1.03817	Intergenic	4963	1.038	1.045	Ppfibp1,Rep15,Mrps35	-0.00291894	No Switch
chr5-149250000	chr5	149250000	149275000	+	1.0381	Intergenic	-2504	1.038	1.121	Alox5ap	-0.0334083	No Switch
chr7-112200000	chr7	112200000	112225000	+	1.03804	Intergenic	-13336	1.038	1.199	NA	-0.0626218	No Switch
chr17-5100000	chr17	5100000	5125000	+	1.03797	intron (NM_001085355, intron 3 of 19)	117426	1.038	1.041	Arid1b	-0.00125338	No Switch
chr9-67900000	chr9	67900000	67925000	+	1.03792	intron (NM_177184, intron 32 of 84)	72149	1.038	1.093	Vps13c	-0.0224228	No Switch
chr1-54625000	chr1	54625000	54650000	+	1.03791	Intergenic	-79816	1.038	0.897	Ankrd44	0.0634049	No Switch
chr14-59475000	chr14	59475000	59500000	+	1.03791	intron (NM_001360593, intron 1 of 8)	8549	1.038	0.679	Cab39l	0.184328	No Switch
chr5-129450000	chr5	129450000	129475000	+	1.03783	Intergenic	-38731	1.038	1.16	NA	-0.0482606	No Switch
chr10-43050000	chr10	43050000	43075000	+	1.03783	intron (NM_175407, intron 5 of 6)	-71338	1.038	1.156	Sobp	-0.0467605	No Switch
chrX-130375000	chrX	130375000	130400000	+	1.03753	intron (NM_172493, intron 26 of 26)	637758	1.037	0.675	Diaph2	0.186475	No Switch
chr7-24425000	chr7	24425000	24450000	+	1.03745	intron (NM_199013, intron 1 of 2)	-1968	1.037	0.946	Irgc	0.0398876	No Switch
chr9-43425000	chr9	43425000	43450000	+	1.03743	Intergenic	126737	1.037	1.054	NA	-0.00706185	No Switch
chr17-71375000	chr17	71375000	71400000	+	1.03742	intron (NM_028887, intron 28 of 47)	-45696	1.037	0.988	Smchd1	0.0210218	No Switch
chr8-47000000	chr8	47000000	47025000	+	1.03734	intron (NM_177304, intron 1 of 7)	25613	1.037	1.176	Enpp6	-0.0546286	No Switch
chr10-99250000	chr10	99250000	99275000	+	1.03732	promoter-TSS (NM_026268)	-731	1.037	1.073	Dusp6	-0.014821	No Switch
chr15-27850000	chr15	27850000	27875000	+	1.03732	intron (NM_001081302, intron 11 of 56)	163348	1.037	1.178	Trio	-0.0553665	No Switch
chr19-53775000	chr19	53775000	53800000	+	1.0373	intron (NM_001170847, intron 1 of 13)	-104731	1.037	1.04	Mir3084-2,Rbm20	-0.00125458	No Switch
chr15-64100000	chr15	64100000	64125000	+	1.03727	intron (NM_010026, intron 25 of 30)	-52052	1.037	0.825	Asap1	0.0993248	No Switch
chr1-64275000	chr1	64275000	64300000	+	1.03723	Intergenic	-166111	1.037	1.13	NA	-0.0372997	No Switch
chr7-17000000	chr7	17000000	17025000	+	1.03722	intron (NM_011155, intron 3 of 12)	15414	1.037	0.881	Ppp5c	0.0708028	No Switch
chr9-102725000	chr9	102725000	102750000	+	1.03722	Intergenic	-2148	1.037	1.149	Amotl2,Gm5627	-0.0445413	No Switch
chr10-43075000	chr10	43075000	43100000	+	1.03717	intron (NM_175407, intron 4 of 6)	87030	1.037	1.171	Sobp	-0.0527781	No Switch
chr9-59100000	chr9	59100000	59125000	+	1.03716	Intergenic	-76059	1.037	1.18	NA	-0.0561033	No Switch
chr11-96050000	chr11	96050000	96075000	+	1.03713	intron (NM_172300, intron 2 of 6)	2864	1.037	1.03	Ube2z,Atp5mc1	0.00294153	No Switch
chr4-120650000	chr4	120650000	120675000	+	1.03705	Intergenic	-4063	1.037	1.142	Cited4	-0.0418873	No Switch
chr11-95450000	chr11	95450000	95475000	+	1.03696	intron (NM_001359107, intron 1 of 9)	48417	1.037	1.079	Spop	-0.0172427	No Switch
chr15-37350000	chr15	37350000	37375000	+	1.03692	3' UTR (NM_026496, exon 16 of 16)	-63054	1.037	1.21	Grhl2,Ncald	-0.0670066	No Switch
chr8-126000000	chr8	126000000	126025000	+	1.03692	intron (NM_008430, intron 1 of 2)	17398	1.037	1.087	Kcnk1	-0.0204508	No Switch
chr7-138825000	chr7	138825000	138850000	+	1.03691	intron (NM_001045483, intron 1 of 1)	8767	1.037	1.113	Mapk1ip1,Ppp2r2d	-0.0307164	No Switch
chr2-126625000	chr2	126625000	126650000	+	1.0369	intron (NM_001271469, intron 3 of 3)	-18822	1.037	0.887	Gabpb1	0.0678551	No Switch
chrX-155350000	chrX	155350000	155375000	+	1.03683	Intergenic	-24040	1.037	0.574	NA	0.256867	No Switch
chr18-73725000	chr18	73725000	73750000	+	1.03678	3' UTR (NM_053255, exon 4 of 4)	16979	1.037	1.122	Elac1	-0.0342141	No Switch
chr1-194925000	chr1	194925000	194950000	+	1.03674	Intergenic	-1321	1.037	1.067	Cd34	-0.0123857	No Switch
chr7-83875000	chr7	83875000	83900000	+	1.03669	intron (NR_164324, intron 1 of 2)	-1842	1.037	1.017	Tlnrd1,Mesd	0.0084578	No Switch
chr19-10675000	chr19	10675000	10700000	+	1.03659	Intergenic	-1235	1.037	0.988	Pga5,2210404E10Rik,Vps37c	0.0210218	No Switch
chr5-148475000	chr5	148475000	148500000	+	1.03656	Intergenic	64173	1.037	0.946	NA	0.0398876	No Switch
chr17-56825000	chr17	56825000	56850000	+	1.03655	Intergenic	-6492	1.037	1.021	Rfx2,Acsbg2	0.00675301	No Switch
chr2-73575000	chr2	73575000	73600000	+	1.03646	intron (NR_153820, intron 1 of 1)	2640	1.036	1.166	Chrna1,Chrna1os,Chn1os3	-0.0513388	No Switch
chr13-9400000	chr13	9400000	9425000	+	1.03646	intron (NM_001081426, intron 1 of 36)	135975	1.036	0.991	Dip2c	0.0192861	No Switch
chr9-96325000	chr9	96325000	96350000	+	1.03645	intron (NM_007502, intron 5 of 6)	26215	1.036	0.922	Atp1b3	0.0506288	No Switch
chr9-96525000	chr9	96525000	96550000	+	1.03644	Intergenic	-12236	1.036	0.902	Gm28729,Rasa2	0.0601532	No Switch
chr7-24850000	chr7	24850000	24875000	+	1.03643	Intergenic	7191	1.036	0.956	Lypd4,Dmrtc2	0.0349019	No Switch
chr12-103125000	chr12	103125000	103150000	+	1.0364	intron (NM_001081017, intron 35 of 48)	104646	1.036	0.974	Unc79	0.0268008	No Switch
chr15-58175000	chr15	58175000	58200000	+	1.03635	intron (NM_026346, intron 6 of 8)	27392	1.036	0.966	Fbxo32	0.0303826	No Switch
chr4-151175000	chr4	151175000	151200000	+	1.03633	intron (NM_001081557, intron 6 of 23)	97930	1.036	1.025	Camta1	0.00463589	No Switch
chr13-63150000	chr13	63150000	63175000	+	1.0363	intron (NM_001289924, intron 6 of 16)	-77529	1.036	0.937	Aopep	0.0436202	No Switch
chr16-55900000	chr16	55900000	55925000	+	1.0363	intron (NM_028815, intron 9 of 10)	-17221	1.036	0.923	Cep97	0.0501581	No Switch
chr3-21975000	chr3	21975000	22000000	+	1.03623	Intergenic	-89152	1.036	0.845	NA	0.088503	No Switch
chr3-8575000	chr3	8575000	8600000	+	1.03612	Intergenic	-40551	1.036	0.901	NA	0.060635	No Switch
chr6-53300000	chr6	53300000	53325000	+	1.0361	intron (NM_001327821, intron 1 of 10)	25197	1.036	0.891	Creb5	0.0654821	No Switch
chr13-9300000	chr13	9300000	9325000	+	1.03604	intron (NM_001081426, intron 1 of 36)	35975	1.036	0.924	Dip2c	0.0496878	No Switch
chr1-154850000	chr1	154850000	154875000	+	1.03598	Intergenic	-136580	1.036	1.132	Cacna1e	-0.0384867	No Switch
chr13-112750000	chr13	112750000	112775000	+	1.03595	Intergenic	-38277	1.036	1.023	NA	0.00548412	No Switch
chr14-61750000	chr14	61750000	61775000	+	1.0359	Intergenic	-80127	1.036	1.11	NA	-0.0299632	No Switch
chr6-33875000	chr6	33875000	33900000	+	1.0359	intron (NM_009148, intron 14 of 17)	104917	1.036	1.186	Exoc4	-0.0587249	No Switch
chrX-93675000	chrX	93675000	93700000	+	1.03587	intron (NM_211138, intron 1 of 7)	12388	1.036	1.481	Pcyt1b	-0.155195	No Switch
chr13-23750000	chr13	23750000	23775000	+	1.03585	promoter-TSS (NM_013550)	-114	1.036	0.934	H2ac4,H3c2,H4c2,H4c1,H3c1,H1f1,Trim38	0.0450129	No Switch
chr3-116275000	chr3	116275000	116300000	+	1.03584	intron (NM_001355646, intron 11 of 11)	-34016	1.036	1.115	Cdc14a	-0.0319151	No Switch
chr6-51125000	chr6	51125000	51150000	+	1.0358	Intergenic	132410	1.036	0.94	NA	0.0422319	No Switch
chr9-42350000	chr9	42350000	42375000	+	1.03578	intron (NM_001378602, intron 12 of 24)	37447	1.036	1.084	Tecta	-0.0196695	No Switch
chr4-53525000	chr4	53525000	53550000	+	1.03575	intron (NM_133891, intron 6 of 15)	-93924	1.036	0.917	Slc44a1	0.0529904	No Switch
chr3-68900000	chr3	68900000	68925000	+	1.03571	intron (NM_026641, intron 18 of 19)	42914	1.036	1.015	Ift80	0.00889371	No Switch
chr6-94250000	chr6	94250000	94275000	+	1.0357	intron (NM_001029850, intron 1 of 23)	21417	1.036	1.235	Magi1,4930511A08Rik	-0.0763072	No Switch
chrX-12400000	chrX	12400000	12425000	+	1.03564	Intergenic	-57504	1.036	1.31	Btbd35f20	-0.101912	No Switch
chr10-111300000	chr10	111300000	111325000	+	1.03562	Intergenic	13821	1.036	0.917	Bbs10	0.0529904	No Switch
chr1-185450000	chr1	185450000	185475000	+	1.0356	intron (NM_001033286, intron 2 of 3)	-6932	1.036	0.988	Gm2061,Slc30a10	0.0206028	No Switch
chr10-8225000	chr10	8225000	8250000	+	1.03545	intron (NM_177387, intron 7 of 7)	281325	1.035	1.056	Ust	-0.00872357	No Switch
chr16-43950000	chr16	43950000	43975000	+	1.03544	intron (NM_027801, intron 15 of 15)	17309	1.035	0.983	Ccdc191,Zdhhc23	0.0223868	No Switch
chr13-98625000	chr13	98625000	98650000	+	1.03537	promoter-TSS (NM_026685)	-90	1.035	1.184	Tmem174	-0.0584114	No Switch
chr15-58800000	chr15	58800000	58825000	+	1.03536	intron (NM_175212, intron 1 of 6)	10927	1.035	0.96	Tmem65	0.0326691	No Switch
chr12-8925000	chr12	8925000	8950000	+	1.03533	intron (NM_008640, intron 6 of 6)	-10429	1.035	0.84	Laptm4a,Matn3	0.0906611	No Switch
chr5-117500000	chr5	117500000	117525000	+	1.03527	intron (NM_001312914, intron 3 of 19)	98498	1.035	1.135	Ksr2	-0.0400555	No Switch
chr5-144450000	chr5	144450000	144475000	+	1.03518	Intergenic	-83387	1.035	1.016	NA	0.00804664	No Switch
chr9-58775000	chr9	58775000	58800000	+	1.03518	Intergenic	-35449	1.035	1.12	NA	-0.0342777	No Switch
chr4-140475000	chr4	140475000	140500000	+	1.03514	Intergenic	107033	1.035	1.17	NA	-0.0532455	No Switch
chr3-97325000	chr3	97325000	97350000	+	1.03511	Intergenic	73679	1.035	1.215	NA	-0.0696359	No Switch
chr7-109475000	chr7	109475000	109500000	+	1.03509	intron (NM_181853, intron 1 of 19)	6238	1.035	1	Trim66	0.0149403	No Switch
chr6-49050000	chr6	49050000	49075000	+	1.03503	Intergenic	-11295	1.035	1.124	Gpnmb,Malsu1	-0.035826	No Switch
chr13-101875000	chr13	101875000	101900000	+	1.03501	Intergenic	-119283	1.035	0.942	NA	0.0408894	No Switch
chr13-112025000	chr13	112025000	112050000	+	1.03492	Intergenic	-63422	1.035	0.94	NA	0.0418125	No Switch
chr13-111425000	chr13	111425000	111450000	+	1.03487	intron (NM_028487, intron 10 of 12)	52627	1.035	1.128	Gpbp1	-0.0373687	No Switch
chr14-77550000	chr14	77550000	77575000	+	1.03486	intron (NM_172813, intron 7 of 18)	-55632	1.035	0.906	Enox1	0.0578122	No Switch
chr11-62600000	chr11	62600000	62625000	+	1.03483	intron (NM_001357955, intron 2 of 3)	7970	1.035	0.967	Trpv2,2410006H16Rik,Snord49b,Snord49a,Snord65,Lrrc75a	0.0295139	No Switch
chrX-163825000	chrX	163825000	163850000	+	1.03479	Intergenic	-71517	1.035	1.426	NA	-0.139179	No Switch
chr17-74450000	chr17	74450000	74475000	+	1.03475	Intergenic	-3392	1.035	0.886	Nlrc4	0.0675066	No Switch
chr1-160725000	chr1	160725000	160750000	+	1.03475	intron (NM_013862, intron 3 of 20)	55438	1.035	1.035	Rabgap1l	0	No Switch
chr9-41300000	chr9	41300000	41325000	+	1.03466	Intergenic	-64026	1.035	1.1	NA	-0.0264523	No Switch
chrX-42350000	chrX	42350000	42375000	+	1.03465	Intergenic	-140065	1.035	-0.197	NA	#NUM!	B to A
chr3-41000000	chr3	41000000	41025000	+	1.03444	Intergenic	61714	1.034	0.828	Larp1b	0.0964902	No Switch
chr2-129325000	chr2	129325000	129350000	+	1.03439	Intergenic	-27528	1.034	1.064	NA	-0.0124211	No Switch
chr18-46600000	chr18	46600000	46625000	+	1.03434	Intergenic	14776	1.034	0.927	Eif1a	0.0474408	No Switch
chr9-48450000	chr9	48450000	48475000	+	1.0342	Intergenic	8156	1.034	1.1	Rexo2	-0.0268721	No Switch
chr13-9275000	chr13	9275000	9300000	+	1.03417	intron (NM_001081426, intron 1 of 36)	10975	1.034	0.938	Dip2c	0.0423177	No Switch
chr1-177200000	chr1	177200000	177225000	+	1.03413	intron (NM_011785, intron 1 of 12)	36267	1.034	1.085	Akt3	-0.0209092	No Switch
chr2-104000000	chr2	104000000	104025000	+	1.03412	intron (NM_175161, intron 3 of 4)	-15299	1.034	1.039	4931422A03Rik	-0.00209501	No Switch
chr9-107375000	chr9	107375000	107400000	+	1.03411	Intergenic	-12380	1.034	1.108	Cacna2d2	-0.0300192	No Switch
chr7-25700000	chr7	25700000	25725000	+	1.03409	non-coding (NR_160796, exon 5 of 5)	6535	1.034	0.853	Tgfb1,Ccdc97,Hnrnpul1	0.0835715	No Switch
chr14-118650000	chr14	118650000	118675000	+	1.03408	intron (NM_001033336, intron 3 of 30)	14431	1.034	1.182	Abcc4	-0.0580969	No Switch
chr5-148525000	chr5	148525000	148550000	+	1.03399	intron (NM_001359199, intron 3 of 6)	14173	1.034	1.027	Ubl3	0.00295009	No Switch
chr1-127175000	chr1	127175000	127200000	+	1.03397	Intergenic	-17486	1.034	1.121	NA	-0.0350851	No Switch
chr7-138950000	chr7	138950000	138975000	+	1.03394	intron (NM_028708, intron 1 of 19)	21770	1.034	1.059	Jakmip3	-0.0103754	No Switch
chr12-102250000	chr12	102250000	102275000	+	1.0339	intron (NM_172152, intron 14 of 16)	-20574	1.034	1.077	Slc24a4	-0.0176952	No Switch
chr11-74750000	chr11	74750000	74775000	+	1.03386	Intergenic	-8363	1.034	1.099	Mettl16	-0.0264772	No Switch
chr12-98900000	chr12	98900000	98925000	+	1.03385	Intergenic	-8074	1.034	1.137	Eml5,Ttc8	-0.0412399	No Switch
chr5-149125000	chr5	149125000	149150000	+	1.0338	intron (NR_015478, intron 1 of 2)	-6763	1.034	1.005	Hmgb1,Mm2pr,Gm42788	0.0123545	No Switch
chr17-35450000	chr17	35450000	35475000	+	1.03377	Intergenic	-7589	1.034	0.948	H2-Q10	0.0377122	No Switch
chr6-126900000	chr6	126900000	126925000	+	1.03367	intron (NM_207210, intron 2 of 14)	9339	1.034	0.856	Dyrk4,Rad51ap1	0.0820468	No Switch
chr3-37875000	chr3	37875000	37900000	+	1.03356	Intergenic	-11313	1.034	1.08	Gm20755	-0.0189032	No Switch
chr9-70900000	chr9	70900000	70925000	+	1.03354	intron (NM_001324473, intron 1 of 8)	22308	1.033	1.059	Lipc	-0.0107956	No Switch
chrX-49250000	chrX	49250000	49275000	+	1.03348	intron (NM_001271449, intron 2 of 15)	25742	1.033	0.341	Enox2	0.481346	No Switch
chr14-77775000	chr14	77775000	77800000	+	1.03347	Intergenic	11468	1.033	0.925	Gm1587	0.0479586	No Switch
chrX-56375000	chrX	56375000	56400000	+	1.03347	Intergenic	12983	1.033	-0.171	Smim10l2a	#NUM!	B to A
chr18-5650000	chr18	5650000	5675000	+	1.03346	intron (NM_001360981, intron 2 of 8)	69853	1.033	1.157	Zeb1	-0.049233	No Switch
chrX-162050000	chrX	162050000	162075000	+	1.03344	intron (NM_001290526, intron 1 of 8)	96941	1.033	1.625	Nhs	-0.196753	No Switch
chr3-9200000	chr3	9200000	9225000	+	1.03337	Intergenic	-38067	1.033	1.11	NA	-0.0312227	No Switch
chr14-32625000	chr14	32625000	32650000	+	1.03335	intron (NM_001001796, intron 5 of 6)	37573	1.033	0.91	Drgx	0.0550589	No Switch
chr9-109075000	chr9	109075000	109100000	+	1.03335	intron (NM_025689, intron 1 of 3)	5004	1.033	1.063	Tma7,Ccdc51,Plxnb1	-0.0124329	No Switch
chr16-57175000	chr16	57175000	57200000	+	1.03335	intron (NM_001358434, intron 7 of 14)	13971	1.033	0.978	Tbc1d23	0.0237615	No Switch
chr4-11250000	chr4	11250000	11275000	+	1.03334	3' UTR (NM_001081201, exon 19 of 19)	-8241	1.033	0.873	Ints8,Dpy19l4	0.0730861	No Switch
chr3-65875000	chr3	65875000	65900000	+	1.03331	Intergenic	70749	1.033	0.823	NA	0.0987005	No Switch
chr13-74025000	chr13	74025000	74050000	+	1.0333	3' UTR (NM_028959, exon 12 of 12)	24785	1.033	0.922	Tppp,Cep72	0.0493694	No Switch
chr12-21150000	chr12	21150000	21175000	+	1.03311	intron (NM_001135192, intron 1 of 28)	50744	1.033	0.956	Asap2	0.0336424	No Switch
chr10-66875000	chr10	66875000	66900000	+	1.03307	Intergenic	32884	1.033	1.164	NA	-0.0518527	No Switch
chr17-74475000	chr17	74475000	74500000	+	1.03299	Intergenic	-1993	1.033	1.101	Yipf4	-0.027687	No Switch
chr11-95525000	chr11	95525000	95550000	+	1.03298	Intergenic	-22935	1.033	0.997	NA	0.0154052	No Switch
chr17-10425000	chr17	10425000	10450000	+	1.03297	intron (NM_027032, intron 4 of 4)	-18716	1.033	1.07	Pacrg	-0.0152835	No Switch
chrX-104350000	chrX	104350000	104375000	+	1.03294	intron (NM_009592, intron 1 of 15)	51346	1.033	1.448	Abcb7	-0.146668	No Switch
chr17-31175000	chr17	31175000	31200000	+	1.03292	intron (NM_080727, intron 8 of 11)	10249	1.033	1.114	Tmprss3	-0.0327849	No Switch
chr7-46400000	chr7	46400000	46425000	+	1.03289	intron (NM_008421, intron 1 of 1)	16032	1.033	0.964	Kcnc1	0.0300233	No Switch
chr3-55425000	chr3	55425000	55450000	+	1.03289	intron (NM_019978, intron 4 of 16)	-24228	1.033	1.053	Dclk1	-0.00832805	No Switch
chr8-46325000	chr8	46325000	46350000	+	1.03288	Intergenic	-42829	1.033	1.012	NA	0.00891981	No Switch
chr1-170325000	chr1	170325000	170350000	+	1.03286	intron (NR_154593, intron 6 of 9)	28681	1.033	0.994	Nos1ap	0.0167139	No Switch
chrX-42300000	chrX	42300000	42325000	+	1.03274	Intergenic	161799	1.033	0.049	NA	1.3239	No Switch
chr8-120975000	chr8	120975000	121000000	+	1.03269	Intergenic	95610	1.033	1.161	Galnt2	-0.0507319	No Switch
chr1-106150000	chr1	106150000	106175000	+	1.03268	intron (NR_040630, intron 2 of 2)	9024	1.033	1.085	Gm20753,Phlpp1	-0.0213294	No Switch
chr18-39875000	chr18	39875000	39900000	+	1.03248	Intergenic	114003	1.032	1.004	NA	0.011946	No Switch
chr5-102025000	chr5	102025000	102050000	+	1.03247	intron (NM_172882, intron 2 of 66)	32421	1.032	1.073	Wdfy3	-0.01692	No Switch
chrX-169275000	chrX	169275000	169300000	+	1.03244	intron (NM_178754, intron 10 of 12)	32872	1.032	1.256	Arhgap6,Hccs	-0.0853099	No Switch
chr18-62550000	chr18	62550000	62575000	+	1.03243	intron (NM_177829, intron 1 of 8)	13589	1.032	0.878	Spink10	0.0701852	No Switch
chr1-34575000	chr1	34575000	34600000	+	1.03242	exon (NM_213727, exon 2 of 2)	7807	1.032	0.94	Amer3	0.0405518	No Switch
chr9-61175000	chr9	61175000	61200000	+	1.0324	Intergenic	48985	1.032	1.084	NA	-0.0213496	No Switch
chr10-76725000	chr10	76725000	76750000	+	1.03232	Intergenic	-11456	1.032	1.131	Col6a1	-0.0397829	No Switch
chr1-154950000	chr1	154950000	154975000	+	1.03227	Intergenic	120764	1.032	1.001	NA	0.0132456	No Switch
chr1-151375000	chr1	151375000	151400000	+	1.03226	intron (NM_025819, intron 15 of 19)	40935	1.032	0.905	Swt1	0.0570311	No Switch
chr15-83000000	chr15	83000000	83025000	+	1.03225	intron (NM_028728, intron 3 of 5)	10638	1.032	1.234	Nfam1	-0.0776355	No Switch
chr15-37300000	chr15	37300000	37325000	+	1.03215	intron (NM_026496, intron 8 of 15)	-79341	1.032	1.088	Grhl2	-0.0229492	No Switch
chr18-40200000	chr18	40200000	40225000	+	1.03214	intron (NM_023311, intron 2 of 5)	6899	1.032	1.013	Yipf5	0.00807025	No Switch
chr11-103400000	chr11	103400000	103425000	+	1.03211	intron (NM_183034, intron 1 of 11)	205	1.032	1.051	Plekhm1	-0.00792302	No Switch
chr4-109325000	chr4	109325000	109350000	+	1.03209	intron (NM_007943, intron 12 of 24)	-5556	1.032	1.052	Eps15	-0.00833604	No Switch
chr16-96650000	chr16	96650000	96675000	+	1.03206	intron (NM_031174, intron 20 of 32)	194894	1.032	0.99	Dscam	0.0180445	No Switch
chr14-103050000	chr14	103050000	103075000	+	1.03195	Intergenic	-7716	1.032	0.98	Acod1,Cln5	0.0224536	No Switch
chr5-100450000	chr5	100450000	100475000	+	1.03182	intron (NM_172714, intron 4 of 12)	-32965	1.032	0.937	Lin54	0.0419401	No Switch
chr1-162650000	chr1	162650000	162675000	+	1.0318	Intergenic	-4281	1.032	1.046	Myocos,Prrc2c	-0.00585199	No Switch
chr1-90075000	chr1	90075000	90100000	+	1.03165	intron (NM_001368722, intron 9 of 18)	65901	1.032	1.272	Iqca1	-0.0908074	No Switch
chrX-153675000	chrX	153675000	153700000	+	1.03163	3' UTR (NM_175429, exon 3 of 3)	8780	1.032	1.18	Kctd12b	-0.0582023	No Switch
chr14-103350000	chr14	103350000	103375000	+	1.03156	Intergenic	15601	1.032	0.93	NA	0.0451967	No Switch
chr2-72425000	chr2	72425000	72450000	+	1.03152	intron (NM_023057, intron 18 of 19)	-38719	1.031	1.143	Map3k20	-0.0447876	No Switch
chr6-50350000	chr6	50350000	50375000	+	1.03152	intron (NM_001347213, intron 3 of 23)	20337	1.031	1.004	Osbpl3	0.011525	No Switch
chr6-128175000	chr6	128175000	128200000	+	1.03149	Intergenic	-3697	1.031	1.144	9330102E08Rik	-0.0451674	No Switch
chr11-54525000	chr11	54525000	54550000	+	1.03143	intron (NM_001252494, intron 1 of 28)	14655	1.031	1.063	Rapgef6	-0.0132746	No Switch
chr10-116925000	chr10	116925000	116950000	+	1.0314	exon (NM_001003950, exon 3 of 10)	12953	1.031	1.128	Rab3ip,4933412E12Rik	-0.0390504	No Switch
chr1-125425000	chr1	125425000	125450000	+	1.03135	Intergenic	-1773	1.031	0.976	Actr3	0.0238088	No Switch
chr10-86325000	chr10	86325000	86350000	+	1.03132	intron (NM_011595, intron 1 of 4)	37088	1.031	1.286	Syn3,Timp3	-0.0959823	No Switch
chr14-63600000	chr14	63600000	63625000	+	1.0313	intron (NM_173393, intron 1 of 2)	-4781	1.031	1.073	Xkr6	-0.0173411	No Switch
chr10-21925000	chr10	21925000	21950000	+	1.03129	intron (NM_001161845, intron 2 of 13)	-41172	1.031	0.903	Sgk1	0.0575709	No Switch
chr18-10675000	chr18	10675000	10700000	+	1.03127	intron (NM_134130, intron 3 of 8)	19196	1.031	0.999	Abhd3	0.0136932	No Switch
chr3-9100000	chr3	9100000	9125000	+	1.03118	Intergenic	50536	1.031	0.995	NA	0.0154356	No Switch
chr3-121225000	chr3	121225000	121250000	+	1.03109	intron (NM_178936, intron 1 of 7)	25667	1.031	1.172	Tlcd4	-0.0556689	No Switch
chr3-142525000	chr3	142525000	142550000	+	1.03108	intron (NM_145545, intron 3 of 10)	7164	1.031	1.027	Gbp7	0.00168822	No Switch
chr16-34850000	chr16	34850000	34875000	+	1.03102	intron (NM_139300, intron 3 of 31)	76829	1.031	1.147	Mylk	-0.0463048	No Switch
chr6-32800000	chr6	32800000	32825000	+	1.03101	intron (NM_025336, intron 6 of 7)	-224308	1.031	1.065	Chchd3	-0.0140909	No Switch
chr7-125975000	chr7	125975000	126000000	+	1.03101	intron (NM_001358885, intron 2 of 5)	94911	1.031	1.14	Gsg1l	-0.0436462	No Switch
chr4-131250000	chr4	131250000	131275000	+	1.03099	Intergenic	-252026	1.031	1.059	NA	-0.0116373	No Switch
chr12-83425000	chr12	83425000	83450000	+	1.03094	intron (NM_058212, intron 1 of 8)	50236	1.031	1.183	Dpf3	-0.0597261	No Switch
chr17-12200000	chr17	12200000	12225000	+	1.03093	intron (NM_026644, intron 5 of 8)	93216	1.031	1.074	Agpat4	-0.0177456	No Switch
chr19-40450000	chr19	40450000	40475000	+	1.03085	intron (NM_178362, intron 1 of 28)	-11102	1.031	0.943	Mir3084-2,Sorbs1	0.038747	No Switch
chr14-77500000	chr14	77500000	77525000	+	1.03084	intron (NM_172813, intron 7 of 18)	-5632	1.031	0.835	Enox1,Gm6994	0.0915722	No Switch
chr3-86700000	chr3	86700000	86725000	+	1.0308	intron (NM_030695, intron 47 of 56)	-164217	1.031	1.192	Lrba	-0.0630176	No Switch
chr5-25350000	chr5	25350000	25375000	+	1.03072	intron (NM_001081383, intron 16 of 58)	116127	1.031	1.041	Kmt2c	-0.00419206	No Switch
chr15-27650000	chr15	27650000	27675000	+	1.03069	intron (NM_001242424, intron 4 of 8)	19042	1.031	0.973	Otulinl	0.0251458	No Switch
chr7-142475000	chr7	142475000	142500000	+	1.03064	intron (NM_019391, intron 3 of 10)	10487	1.031	1.024	Lsp1,Prr33,Tnnt3	0.00295871	No Switch
chr4-124200000	chr4	124200000	124225000	+	1.03062	Intergenic	120220	1.031	1.031	NA	0	No Switch
chr2-103475000	chr2	103475000	103500000	+	1.0305	Intergenic	-2347	1.03	0.968	Cat	0.0269619	No Switch
chr7-125875000	chr7	125875000	125900000	+	1.0305	intron (NM_001358885, intron 5 of 5)	179630	1.03	1.125	Gsg1l	-0.0383153	No Switch
chr11-52275000	chr11	52275000	52300000	+	1.03049	Intergenic	-4486	1.03	1.045	Tcf7	-0.00627907	No Switch
chr3-19150000	chr3	19150000	19175000	+	1.03048	intron (NM_028840, intron 1 of 6)	595	1.03	0.834	Armc1	0.0916712	No Switch
chr12-101000000	chr12	101000000	101025000	+	1.03046	intron (NR_166870, intron 4 of 4)	9268	1.03	1.11	Ccdc88c,Mir1190	-0.0324858	No Switch
chr13-38625000	chr13	38625000	38650000	+	1.03046	Intergenic	-2408	1.03	1.015	Bloc1s5,Eef1e1	0.00637118	No Switch
chr6-33625000	chr6	33625000	33650000	+	1.03038	intron (NM_009148, intron 10 of 17)	354917	1.03	1.087	Exoc4	-0.0233923	No Switch
chr17-74650000	chr17	74650000	74675000	+	1.03036	intron (NM_007566, intron 61 of 72)	-55250	1.03	0.966	Birc6	0.0278601	No Switch
chr6-146875000	chr6	146875000	146900000	+	1.03024	promoter-TSS (NM_001170433)	-994	1.03	1.105	Ppfibp1	-0.0305251	No Switch
chr7-4975000	chr7	4975000	5000000	+	1.03019	Intergenic	8601	1.03	0.85	Zfp579	0.0834183	No Switch
chr10-67950000	chr10	67950000	67975000	+	1.03017	TTS (NR_152797)	11208	1.03	0.885	4930521O17Rik	0.065894	No Switch
chr1-33825000	chr1	33825000	33850000	+	1.03016	exon (NM_001161816, exon 1 of 1)	1414	1.03	0.952	Gm15455	0.0342003	No Switch
chr3-27825000	chr3	27825000	27850000	+	1.03007	Intergenic	58868	1.03	1.137	NA	-0.0429232	No Switch
chr14-47600000	chr14	47600000	47625000	+	1.03004	Intergenic	-36811	1.03	1.022	NA	0.00338633	No Switch
chrX-162125000	chrX	162125000	162150000	+	1.03004	intron (NM_001290526, intron 1 of 8)	21941	1.03	1.553	Nhs	-0.178334	No Switch
chr7-116475000	chr7	116475000	116500000	+	1.03002	Intergenic	-16869	1.03	1.03	NA	0	No Switch
chr5-110225000	chr5	110225000	110250000	+	1.03	intron (NM_027922, intron 3 of 12)	6496	1.03	0.969	Golga3,Ankle2	0.0265134	No Switch
chr8-121450000	chr8	121450000	121475000	+	1.02999	Intergenic	79454	1.03	1.14	Galnt2	-0.0440676	No Switch
chr13-98600000	chr13	98600000	98625000	+	1.02998	Intergenic	24910	1.03	1.07	NA	-0.0165466	No Switch
chr8-35925000	chr8	35925000	35950000	+	1.02998	Intergenic	-54543	1.03	1.014	NA	0.00679927	No Switch
chr17-56800000	chr17	56800000	56825000	+	1.02994	intron (NM_009056, intron 1 of 16)	18508	1.03	1.038	Rfx2	-0.00336013	No Switch
chr10-86075000	chr10	86075000	86100000	+	1.02991	intron (NM_013722, intron 7 of 13)	-8354	1.03	1.073	Syn3,4930486F22Rik	-0.0177625	No Switch
chr7-125525000	chr7	125525000	125550000	+	1.02986	Intergenic	-14771	1.03	0.954	NA	0.0332889	No Switch
chr6-89325000	chr6	89325000	89350000	+	1.02983	intron (NM_008881, intron 9 of 31)	25113	1.03	1.094	Plxna1	-0.0261801	No Switch
chr2-128000000	chr2	128000000	128025000	+	1.02981	intron (NM_028765, intron 12 of 17)	-113538	1.03	0.989	Acoxl	0.0176409	No Switch
chr13-36000000	chr13	36000000	36025000	+	1.02979	intron (NM_201358, intron 2 of 2)	44594	1.03	1.187	Lyrm4	-0.0616135	No Switch
chrX-104500000	chrX	104500000	104525000	+	1.02971	TTS (NM_001081189)	29697	1.03	1.525	Uprt	-0.170433	No Switch
chr2-72400000	chr2	72400000	72425000	+	1.02967	intron (NM_023057, intron 14 of 19)	-63719	1.03	1.187	Map3k20	-0.0616135	No Switch
chr6-85800000	chr6	85800000	85825000	+	1.02965	Intergenic	-2623	1.03	1.166	Alms1-ps2,Nat8f6,Nat8f5	-0.0538613	No Switch
chr7-66225000	chr7	66225000	66250000	+	1.02962	Intergenic	128008	1.03	1.008	Lrrk1	0.00937669	No Switch
chr16-18725000	chr16	18725000	18750000	+	1.02962	Intergenic	-39347	1.03	1.22	NA	-0.0735226	No Switch
chr18-75825000	chr18	75825000	75850000	+	1.02952	intron (NM_145356, intron 1 of 4)	17322	1.029	1.111	Zbtb7c	-0.0332987	No Switch
chr14-49075000	chr14	49075000	49100000	+	1.02947	3' UTR (NM_144535, exon 8 of 8)	-20833	1.029	0.87	Ap5m1	0.0728961	No Switch
chr11-54975000	chr11	54975000	55000000	+	1.02941	intron (NM_013472, intron 20 of 25)	-24560	1.029	1.017	Anxa6	0.00509442	No Switch
chr2-75625000	chr2	75625000	75650000	+	1.0294	Intergenic	21437	1.029	0.948	NA	0.035607	No Switch
chr6-115100000	chr6	115100000	115125000	+	1.02939	Intergenic	22335	1.029	1.187	NA	-0.0620353	No Switch
chr10-39550000	chr10	39550000	39575000	+	1.02938	intron (NR_152259, intron 2 of 5)	-27848	1.029	1.002	Fyn,Gm16364	0.0115477	No Switch
chrX-130100000	chrX	130100000	130125000	+	1.02935	intron (NM_172493, intron 22 of 26)	362758	1.029	0.409	Diaph2	0.400692	No Switch
chrX-53325000	chrX	53325000	53350000	+	1.02931	Intergenic	33059	1.029	0.748	Pabir3,Mospd1	0.138514	No Switch
chr4-32625000	chr4	32625000	32650000	+	1.02927	intron (NM_001122978, intron 6 of 10)	-19619	1.029	0.994	Casp8ap2	0.015029	No Switch
chr15-83975000	chr15	83975000	84000000	+	1.02927	intron (NM_029946, intron 7 of 31)	-51405	1.029	1.201	Efcab6	-0.0671276	No Switch
chr3-62475000	chr3	62475000	62500000	+	1.02921	intron (NM_028136, intron 12 of 24)	19488	1.029	0.907	Dhx36	0.0548081	No Switch
chr7-144900000	chr7	144900000	144925000	+	1.02919	Intergenic	-2600	1.029	1.003	Fgf15,LTO1	0.0111144	No Switch
chr7-98000000	chr7	98000000	98025000	+	1.02897	intron (NM_177696, intron 15 of 17)	92542	1.029	0.954	Gdpd4	0.032867	No Switch
chr5-103775000	chr5	103775000	103800000	+	1.02896	intron (NM_001080798, intron 3 of 19)	32927	1.029	0.972	Aff1	0.0247491	No Switch
chr4-44650000	chr4	44650000	44675000	+	1.02894	intron (NM_008782, intron 5 of 9)	-40300	1.029	1.053	Pax5	-0.010013	No Switch
chr16-3850000	chr16	3850000	3875000	+	1.02891	3' UTR (NM_001033159, exon 3 of 3)	9874	1.029	0.869	Zfp174,Zfp597,Naa60	0.0733956	No Switch
chr9-67175000	chr9	67175000	67200000	+	1.0289	Intergenic	49226	1.029	1.108	Gm19299	-0.0321244	No Switch
chr2-5950000	chr2	5950000	5975000	+	1.02882	intron (NM_001081132, intron 3 of 21)	11031	1.029	0.995	Upf2	0.0145923	No Switch
chr5-102050000	chr5	102050000	102075000	+	1.02881	intron (NM_172882, intron 1 of 66)	7421	1.029	1.03	Wdfy3	-0.00042185	No Switch
chr14-118150000	chr14	118150000	118175000	+	1.02876	intron (NM_021434, intron 8 of 8)	25373	1.029	1.076	Gpr180	-0.0193969	No Switch
chr13-104100000	chr13	104100000	104125000	+	1.02873	intron (NM_001361054, intron 2 of 10)	2759	1.029	1.102	Nln,Sgtb	-0.0297662	No Switch
chr15-37775000	chr15	37775000	37800000	+	1.02871	intron (NM_001359844, intron 1 of 7)	4500	1.029	1.17	Ncald	-0.0557705	No Switch
chr4-57775000	chr4	57775000	57800000	+	1.02857	intron (NM_001384150, intron 7 of 10)	-57748	1.029	1.077	Pakap	-0.0198003	No Switch
chr5-117425000	chr5	117425000	117450000	+	1.0285	intron (NM_001312914, intron 1 of 19)	23498	1.028	1.186	Ksr2	-0.0620916	No Switch
chr14-62050000	chr14	62050000	62075000	+	1.02846	Intergenic	230479	1.028	0.98	NA	0.020767	No Switch
chr15-27675000	chr15	27675000	27700000	+	1.02846	Intergenic	-5958	1.028	0.964	Otulinl	0.0279161	No Switch
chr9-118950000	chr9	118950000	118975000	+	1.02835	intron (NM_133710, intron 1 of 7)	35964	1.028	1.054	Ctdspl	-0.0108475	No Switch
chr17-78975000	chr17	78975000	79000000	+	1.02824	intron (NM_029239, intron 2 of 18)	21005	1.028	0.981	Prkd3	0.0203241	No Switch
chr1-63725000	chr1	63725000	63750000	+	1.0282	intron (NM_172422, intron 5 of 11)	6875	1.028	1.105	Mdh1b,Fastkd2	-0.0313692	No Switch
chr13-100850000	chr13	100850000	100875000	+	1.02819	Intergenic	-29073	1.028	1.059	NA	-0.0129028	No Switch
chr5-65250000	chr5	65250000	65275000	+	1.02818	3' UTR (NM_001347358, exon 25 of 25)	62804	1.028	0.96	Wdr19,Rfc1	0.0297219	No Switch
chr10-70350000	chr10	70350000	70375000	+	1.02816	Intergenic	-78168	1.028	1.32	NA	-0.108581	No Switch
chr1-53850000	chr1	53850000	53875000	+	1.02814	intron (NM_001001883, intron 19 of 28)	13076	1.028	0.987	Hecw2	0.017676	No Switch
chr9-67350000	chr9	67350000	67375000	+	1.02809	intron (NM_001081242, intron 14 of 57)	-125774	1.028	1.096	Tln2	-0.0278174	No Switch
chr9-103225000	chr9	103225000	103250000	+	1.02809	Intergenic	-7214	1.028	1.031	Trf	-0.00126555	No Switch
chr14-63250000	chr14	63250000	63275000	+	1.02792	Intergenic	-17229	1.028	1.233	Gata4	-0.07897	No Switch
chr6-145625000	chr6	145625000	145650000	+	1.02791	Intergenic	21537	1.028	1.057	NA	-0.0120819	No Switch
chr1-43925000	chr1	43925000	43950000	+	1.02789	intron (NM_001310540, intron 1 of 28)	3506	1.028	1.011	Tpp2	0.00724196	No Switch
chr16-23350000	chr16	23350000	23375000	+	1.02787	Intergenic	-66633	1.028	1.034	St6gal1	-0.00252742	No Switch
chr4-101325000	chr4	101325000	101350000	+	1.02787	Intergenic	9527	1.028	0.897	E130102H24Rik,Mir101a	0.0592007	No Switch
chr11-79800000	chr11	79800000	79825000	+	1.02784	Intergenic	86100	1.028	1.099	NA	-0.0290046	No Switch
chr12-73075000	chr12	73075000	73100000	+	1.02781	Intergenic	25745	1.028	0.945	Six4	0.0365613	No Switch
chr9-119875000	chr9	119875000	119900000	+	1.02773	Intergenic	-7395	1.028	1.031	Wdr48	-0.00126555	No Switch
chr1-53800000	chr1	53800000	53825000	+	1.02772	3' UTR (NM_001001883, exon 29 of 29)	-27285	1.028	0.966	Hecw2	0.027016	No Switch
chr15-58150000	chr15	58150000	58175000	+	1.02772	Intergenic	21134	1.028	0.948	Ntaq1	0.0351848	No Switch
chr3-58650000	chr3	58650000	58675000	+	1.02771	Intergenic	10458	1.028	1.027	Gm8234,Siah2	0.000422671	No Switch
chr9-72950000	chr9	72950000	72975000	+	1.0277	intron (NM_026314, intron 4 of 8)	3715	1.028	0.976	Pygo1,Dnaaf4,Ccpg1	0.0225433	No Switch
chr1-189700000	chr1	189700000	189725000	+	1.02766	Intergenic	-15768	1.028	1.158	NA	-0.0517154	No Switch
chr2-26800000	chr2	26800000	26825000	+	1.02766	Intergenic	-25237	1.028	1.005	NA	0.00982705	No Switch
chr17-83725000	chr17	83725000	83750000	+	1.02759	intron (NM_054082, intron 3 of 16)	31316	1.028	1.025	Mta3	0.00126925	No Switch
chr10-22000000	chr10	22000000	22025000	+	1.02754	Intergenic	17834	1.027	0.687	NA	0.174614	No Switch
chr3-68875000	chr3	68875000	68900000	+	1.02751	Intergenic	17914	1.027	1.053	Ift80	-0.0108579	No Switch
chr3-152600000	chr3	152600000	152625000	+	1.0274	intron (NM_001081277, intron 6 of 13)	-54413	1.027	1.097	Ak5	-0.0286362	No Switch
chrX-56350000	chrX	56350000	56375000	+	1.02733	exon (NM_030139, exon 4 of 5)	-12017	1.027	-0.163	Zfp449,Smim10l2a	#NUM!	B to A
chr14-26875000	chr14	26875000	26900000	+	1.02732	intron (NM_001370884, intron 73 of 74)	-7114	1.027	1.021	Dnah12,Asb14	0.0025447	No Switch
chrX-164900000	chrX	164900000	164925000	+	1.02726	Intergenic	67875	1.027	1.044	NA	-0.00713005	No Switch
chr15-74475000	chr15	74475000	74500000	+	1.0272	intron (NR_144499, intron 1 of 3)	146	1.027	1.17	NA	-0.0566154	No Switch
chr3-75525000	chr3	75525000	75550000	+	1.0272	intron (NM_019745, intron 2 of 7)	19352	1.027	0.892	Pdcd10	0.0612056	No Switch
chr4-153925000	chr4	153925000	153950000	+	1.02708	Intergenic	12976	1.027	1.215	BC039966	-0.0730058	No Switch
chr15-27450000	chr15	27450000	27475000	+	1.02706	Intergenic	-4177	1.027	0.936	Ank	0.0402946	No Switch
chr13-100650000	chr13	100650000	100675000	+	1.02704	intron (NM_027592, intron 2 of 4)	-6981	1.027	1.03	Rad17,Ak6,Taf9,Ccdc125	-0.00126678	No Switch
chr4-58800000	chr4	58800000	58825000	+	1.02703	intron (NM_001355696, intron 38 of 48)	-26780	1.027	0.941	Ecpas	0.0379808	No Switch
chr9-69400000	chr9	69400000	69425000	+	1.02693	intron (NM_145618, intron 9 of 15)	14502	1.027	1.059	Ice2	-0.0133255	No Switch
chr7-118750000	chr7	118750000	118775000	+	1.02692	intron (NM_027815, intron 8 of 30)	22229	1.027	1.063	Vps35l	-0.0149628	No Switch
chr18-5250000	chr18	5250000	5275000	+	1.02689	intron (NM_001360447, intron 2 of 4)	71939	1.027	1.073	Zfp438	-0.0190293	No Switch
chr3-145650000	chr3	145650000	145675000	+	1.02683	Intergenic	-12515	1.027	1.004	NA	0.00983673	No Switch
chrX-60400000	chrX	60400000	60425000	+	1.02679	Intergenic	-8495	1.027	-0.119	Atp11c	#NUM!	B to A
chr14-56975000	chr14	56975000	57000000	+	1.02679	Intergenic	-27634	1.027	1.067	NA	-0.016594	No Switch
chr16-84975000	chr16	84975000	85000000	+	1.02678	intron (NM_001198824, intron 12 of 16)	15289	1.027	0.949	App,Gm10791	0.0343042	No Switch
chr18-56925000	chr18	56925000	56950000	+	1.02672	non-coding (NR_033455, exon 1 of 1)	1240	1.027	1.272	Marchf3	-0.0929167	No Switch
chr11-117575000	chr11	117575000	117600000	+	1.02671	Intergenic	-23747	1.027	1.133	NA	-0.0426595	No Switch
chr9-119100000	chr9	119100000	119125000	+	1.02668	exon (NM_177117, exon 5 of 37)	9991	1.027	0.961	Dlec1	0.0288471	No Switch
chr19-56625000	chr19	56625000	56650000	+	1.02665	Intergenic	27126	1.027	1.232	Mir3084-2	-0.0790403	No Switch
chr7-135650000	chr7	135650000	135675000	+	1.02663	intron (NM_001316679, intron 6 of 19)	-10186	1.027	0.959	Ptpre,5830432E09Rik	0.0297518	No Switch
chr7-30825000	chr7	30825000	30850000	+	1.02662	Intergenic	-13725	1.027	0.829	NA	0.0930159	No Switch
chr17-74250000	chr17	74250000	74275000	+	1.02652	intron (NM_133771, intron 1 of 8)	32363	1.026	0.933	Memo1	0.0412657	No Switch
chr5-65325000	chr5	65325000	65350000	+	1.02651	Intergenic	-1861	1.026	0.947	Rfc1,Klb	0.0347974	No Switch
chr16-37550000	chr16	37550000	37575000	+	1.0265	intron (NM_001042499, intron 4 of 7)	-17653	1.026	1.108	Rabl3	-0.0333924	No Switch
chr16-96525000	chr16	96525000	96550000	+	1.02647	Intergenic	69894	1.026	1.038	Igsf5,Pcp4	-0.00504999	No Switch
chr18-55675000	chr18	55675000	55700000	+	1.02634	Intergenic	-694909	1.026	1.072	NA	-0.0190474	No Switch
chr14-57100000	chr14	57100000	57125000	+	1.02628	Intergenic	-7798	1.026	0.994	Gjb2,Gjb6	0.013761	No Switch
chr11-54425000	chr11	54425000	54450000	+	1.02625	promoter-TSS (NM_173753)	-679	1.026	1.045	Meikin,Fnip1	-0.00796893	No Switch
chr13-17775000	chr13	17775000	17800000	+	1.02625	intron (NM_027118, intron 1 of 13)	17597	1.026	0.992	Cdk13	0.0146357	No Switch
chr1-55225000	chr1	55225000	55250000	+	1.02622	exon (NM_175439, exon 1 of 1)	323	1.026	0.995	Rftn2,Mars2,Boll	0.0133243	No Switch
chr12-24800000	chr12	24800000	24825000	+	1.02615	intron (NR_166875, intron 1 of 3)	18817	1.026	1.142	NA	-0.0465187	No Switch
chr13-53275000	chr13	53275000	53300000	+	1.02614	Intergenic	-1376	1.026	1.418	Ror2	-0.140529	No Switch
chr4-102600000	chr4	102600000	102625000	+	1.0261	Intergenic	22657	1.026	0.917	Pde4b	0.048778	No Switch
chr6-93775000	chr6	93775000	93800000	+	1.02608	intron (NM_001029850, intron 4 of 23)	125463	1.026	1.228	Magi1	-0.078051	No Switch
chr12-99000000	chr12	99000000	99025000	+	1.02607	Intergenic	91926	1.026	0.981	NA	0.0194784	No Switch
chr10-43250000	chr10	43250000	43275000	+	1.02607	intron (NM_027772, intron 1 of 7)	41014	1.026	1.071	Pdss2	-0.0186421	No Switch
chr6-32825000	chr6	32825000	32850000	+	1.02605	intron (NM_025336, intron 6 of 7)	222760	1.026	1.042	Chchd3	-0.00672036	No Switch
chr11-52150000	chr11	52150000	52175000	+	1.02598	Intergenic	-4593	1.026	1.01	Or2y7	0.00682599	No Switch
chr1-38925000	chr1	38925000	38950000	+	1.02593	Intergenic	-1649	1.026	1.139	Nms	-0.0453764	No Switch
chr13-36025000	chr13	36025000	36050000	+	1.0259	intron (NM_201358, intron 2 of 2)	69594	1.026	1.186	Lyrm4	-0.0629373	No Switch
chr1-72225000	chr1	72225000	72250000	+	1.02588	Intergenic	-6493	1.026	0.825	NA	0.0946934	No Switch
chr16-34425000	chr16	34425000	34450000	+	1.02587	intron (NM_177357, intron 1 of 59)	76527	1.026	1.228	Kalrn	-0.078051	No Switch
chr16-95300000	chr16	95300000	95325000	+	1.02579	Intergenic	-52798	1.026	1.178	Gm31641,Kcnj15	-0.0599979	No Switch
chr10-8000000	chr10	8000000	8025000	+	1.02578	Intergenic	-56377	1.026	0.839	NA	0.0873854	No Switch
chr10-77825000	chr10	77825000	77850000	+	1.02571	TTS (NM_001024709)	1553	1.026	1.023	Tspear,Krtap10-4,Krtap10-10,Krtap10-35	0.00127173	No Switch
chr18-77875000	chr18	77875000	77900000	+	1.02565	Intergenic	-50966	1.026	1.016	Pstpip2	0.00425365	No Switch
chr12-52450000	chr12	52450000	52475000	+	1.02557	Intergenic	18109	1.026	1.075	NA	-0.0202611	No Switch
chr14-76350000	chr14	76350000	76375000	+	1.02552	Intergenic	-52461	1.025	1.197	NA	-0.0673703	No Switch
chr1-194775000	chr1	194775000	194800000	+	1.0255	intron (NM_008882, intron 14 of 31)	-34501	1.025	1.031	Plxna2	-0.0025348	No Switch
chr11-52350000	chr11	52350000	52375000	+	1.02549	intron (NM_001362693, intron 1 of 8)	903	1.025	1.146	Vdac1	-0.0484608	No Switch
chr8-120900000	chr8	120900000	120925000	+	1.02545	Intergenic	170610	1.025	1.094	Galnt2	-0.0282935	No Switch
chr15-96750000	chr15	96750000	96775000	+	1.0254	Intergenic	-62772	1.025	0.842	NA	0.0854118	No Switch
chr3-87150000	chr3	87150000	87175000	+	1.02536	intron (NM_001170985, intron 1 of 15)	12037	1.025	1.065	Kirrel1	-0.0166257	No Switch
chr16-37775000	chr16	37775000	37800000	+	1.02535	intron (NM_008047, intron 2 of 10)	10445	1.025	1.129	Fstl1	-0.0419701	No Switch
chr4-62475000	chr4	62475000	62500000	+	1.02532	intron (NM_001368623, intron 3 of 5)	7433	1.025	1.003	Bspry,Hdhd3	0.00942293	No Switch
chrX-75025000	chrX	75025000	75050000	+	1.02527	intron (NM_181584, intron 1 of 9)	47405	1.025	0.105	Gm38425,Gab3	0.989535	No Switch
chr3-123250000	chr3	123250000	123275000	+	1.02526	Intergenic	-4996	1.025	0.892	Sec24d	0.060359	No Switch
chr1-38775000	chr1	38775000	38800000	+	1.02518	Intergenic	49187	1.025	0.983	Lonrf2	0.0181703	No Switch
chr9-47600000	chr9	47600000	47625000	+	1.02514	intron (NM_018770, intron 1 of 9)	82148	1.025	1.088	Cadm1	-0.025905	No Switch
chr7-90400000	chr7	90400000	90425000	+	1.02493	Intergenic	-13812	1.025	0.934	Sytl2	0.040377	No Switch
chr1-178175000	chr1	178175000	178200000	+	1.02488	promoter-TSS (NM_024282)	83	1.025	1.065	Desi2	-0.0166257	No Switch
chrX-109050000	chrX	109050000	109075000	+	1.02486	Intergenic	-32907	1.025	0.624	NA	0.215539	No Switch
chr12-82275000	chr12	82275000	82300000	+	1.02477	intron (NM_001167983, intron 3 of 23)	-23849	1.025	1.317	Sipa1l1	-0.108862	No Switch
chr1-105700000	chr1	105700000	105725000	+	1.02476	intron (NM_029349, intron 10 of 27)	48639	1.025	0.827	Relch	0.0932184	No Switch
chr18-55550000	chr18	55550000	55575000	+	1.02475	Intergenic	-569909	1.025	1.092	NA	-0.0274988	No Switch
chr14-77375000	chr14	77375000	77400000	+	1.02457	intron (NM_172813, intron 4 of 18)	119368	1.025	0.834	Enox1	0.0895578	No Switch
chr1-85975000	chr1	85975000	86000000	+	1.02454	Intergenic	-26445	1.024	0.924	NA	0.044628	No Switch
chr11-107475000	chr11	107475000	107500000	+	1.02447	intron (NM_025894, intron 4 of 10)	7972	1.024	1.073	Psmd12	-0.0202998	No Switch
chr8-91250000	chr8	91250000	91275000	+	1.02438	intron (NM_173431, intron 16 of 25)	50722	1.024	1.119	Rpgrip1l	-0.0385301	No Switch
chr6-121200000	chr6	121200000	121225000	+	1.0243	intron (NM_017379, intron 1 of 4)	1766	1.024	0.938	Tuba8	0.0380971	No Switch
chr13-9750000	chr13	9750000	9775000	+	1.02429	intron (NM_001347474, intron 1 of 14)	1310	1.024	0.96	Zmynd11	0.0280287	No Switch
chr14-78825000	chr14	78825000	78850000	+	1.02426	Intergenic	-11678	1.024	1.241	Vwa8	-0.0834718	No Switch
chr8-79325000	chr8	79325000	79350000	+	1.02417	TTS (NM_008539)	42422	1.024	0.981	Smad1	0.0186309	No Switch
chr8-14025000	chr8	14025000	14050000	+	1.02414	intron (NM_001034862, intron 3 of 5)	38560	1.024	1.009	Erich1	0.00640879	No Switch
chr8-71225000	chr8	71225000	71250000	+	1.02413	Intergenic	-30552	1.024	0.859	Haus8	0.0763068	No Switch
chr12-76125000	chr12	76125000	76150000	+	1.02404	intron (NR_104386, intron 5 of 7)	39759	1.024	1.148	Esr2	-0.0496419	No Switch
chr6-115375000	chr6	115375000	115400000	+	1.02403	intron (NM_001308352, intron 2 of 7)	25151	1.024	1.037	Pparg	-0.0054788	No Switch
chr11-83325000	chr11	83325000	83350000	+	1.02403	intron (NM_001035854, intron 9 of 21)	34803	1.024	0.911	Ap2b1	0.0507816	No Switch
chr10-117575000	chr10	117575000	117600000	+	1.02402	Intergenic	-42000	1.024	1.059	NA	-0.014596	No Switch
chr18-5975000	chr18	5975000	6000000	+	1.02389	Intergenic	148598	1.024	1.261	NA	-0.0904151	No Switch
chr10-94825000	chr10	94825000	94850000	+	1.02385	intron (NM_018797, intron 17 of 30)	107345	1.024	1.12	Plxnc1	-0.0389181	No Switch
chr16-44275000	chr16	44275000	44300000	+	1.02379	intron (NM_198034, intron 4 of 24)	45338	1.024	1.103	Sidt1	-0.0322756	No Switch
chrX-10850000	chrX	10850000	10875000	+	1.02377	Intergenic	145135	1.024	1.025	Btbd35f20	-0.000423909	No Switch
chr9-41400000	chr9	41400000	41425000	+	1.02376	intron (NR_131928, intron 3 of 4)	35974	1.024	1.146	Mir100hg	-0.0488847	No Switch
chr18-5825000	chr18	5825000	5850000	+	1.02376	Intergenic	244853	1.024	1.133	NA	-0.04393	No Switch
chr14-65700000	chr14	65700000	65725000	+	1.02366	intron (NM_001168318, intron 3 of 7)	46097	1.024	1.03	Scara5	-0.00253727	No Switch
chr1-120025000	chr1	120025000	120050000	+	1.02365	intron (NM_001311077, intron 4 of 12)	30520	1.024	1.046	Sctr	-0.00923173	No Switch
chr1-66800000	chr1	66800000	66825000	+	1.02363	intron (NM_001357156, intron 1 of 14)	-3706	1.024	0.85	Kansl1l	0.080881	No Switch
chr7-46475000	chr7	46475000	46500000	+	1.02354	intron (NM_013789, intron 10 of 10)	91032	1.023	0.923	Sergef	0.0446739	No Switch
chr2-132275000	chr2	132275000	132300000	+	1.0235	intron (NM_001291039, intron 1 of 12)	1561	1.023	1.003	Cds2	0.0085747	No Switch
chr1-162575000	chr1	162575000	162600000	+	1.02348	intron (NM_001356526, intron 4 of 7)	16672	1.023	1.175	Vamp4	-0.0601622	No Switch
chr6-72925000	chr6	72925000	72950000	+	1.02347	Intergenic	20732	1.023	0.873	NA	0.0688614	No Switch
chr14-20250000	chr14	20250000	20275000	+	1.02343	3' UTR (NM_029006, exon 5 of 5)	6769	1.023	0.988	Kcnk16	0.0151187	No Switch
chr1-194900000	chr1	194900000	194925000	+	1.02337	Intergenic	-26321	1.023	0.931	NA	0.040926	No Switch
chr4-131025000	chr4	131025000	131050000	+	1.02332	Intergenic	-27026	1.023	1.06	NA	-0.0154302	No Switch
chrX-73200000	chrX	73200000	73225000	+	1.02331	Intergenic	-1833	1.023	0.795	Xlr5a,Xlr3b,Xlr4b	0.109509	No Switch
chr15-86375000	chr15	86375000	86400000	+	1.02325	intron (NM_001358062, intron 7 of 9)	109825	1.023	1.102	Tbc1d22a	-0.032306	No Switch
chr9-48525000	chr9	48525000	48550000	+	1.02324	Intergenic	42157	1.023	1.109	NA	-0.0350559	No Switch
chr16-13900000	chr16	13900000	13925000	+	1.02308	intron (NM_001289562, intron 1 of 3)	9339	1.023	1.268	Pdxdc1,Mpv17l	-0.0932436	No Switch
chr12-105050000	chr12	105050000	105075000	+	1.02308	Intergenic	29882	1.023	1.003	NA	0.0085747	No Switch
chr1-105975000	chr1	105975000	106000000	+	1.02307	intron (NR_151625, intron 2 of 2)	2782	1.023	0.908	Gm7160,Zcchc2	0.0517898	No Switch
chr15-97225000	chr15	97225000	97250000	+	1.02297	Intergenic	-9607	1.023	0.931	Amigo2,Pced1b	0.040926	No Switch
chr3-79825000	chr3	79825000	79850000	+	1.02293	intron (NR_166775, intron 2 of 11)	5179	1.023	1.222	Tmem144	-0.0771956	No Switch
chr12-116275000	chr12	116275000	116300000	+	1.02292	intron (NM_028731, intron 1 of 21)	6278	1.023	0.933	Esyt2	0.039994	No Switch
chr15-12275000	chr15	12275000	12300000	+	1.0229	Intergenic	-33996	1.023	1.025	NA	-0.000848232	No Switch
chr11-59275000	chr11	59275000	59300000	+	1.02284	intron (NM_009522, intron 1 of 3)	3251	1.023	1.055	Wnt3a	-0.0133768	No Switch
chr10-62025000	chr10	62025000	62050000	+	1.02277	Intergenic	-58392	1.023	1.162	NA	-0.0553305	No Switch
chr2-93675000	chr2	93675000	93700000	+	1.02274	Intergenic	45066	1.023	1.129	Alx4,Ext2	-0.0428183	No Switch
chr3-21900000	chr3	21900000	21925000	+	1.0227	Intergenic	-111729	1.023	0.903	NA	0.0541879	No Switch
chr8-34975000	chr8	34975000	35000000	+	1.02269	Intergenic	-21810	1.023	0.854	NA	0.0784178	No Switch
chr9-119250000	chr9	119250000	119275000	+	1.02268	intron (NM_001359582, intron 9 of 18)	-30808	1.023	1.014	Slc22a14,Oxsr1	0.00383768	No Switch
chr3-30625000	chr3	30625000	30650000	+	1.02264	intron (NM_027941, intron 5 of 10)	-6987	1.023	1.08	Lrrc34,Lrriq4	-0.0235481	No Switch
chr1-38825000	chr1	38825000	38850000	+	1.02261	promoter-TSS (NM_001029878)	-813	1.023	1.122	Lonrf2	-0.0401172	No Switch
chr7-128125000	chr7	128125000	128150000	+	1.0226	intron (NM_021334, intron 14 of 29)	7950	1.023	0.938	Itgam,Itgax	0.0376728	No Switch
chr4-154675000	chr4	154675000	154700000	+	1.02255	Intergenic	-19633	1.023	1.245	NA	-0.0852937	No Switch
chrX-109175000	chrX	109175000	109200000	+	1.02247	Intergenic	-9256	1.022	0.526	Sh3bgrl,Gm6377	0.288465	No Switch
chr5-138075000	chr5	138075000	138100000	+	1.02244	intron (NM_029869, intron 1 of 3)	2416	1.022	1.038	Zkscan1	-0.00674646	No Switch
chr15-97200000	chr15	97200000	97225000	+	1.02236	Intergenic	-34607	1.022	0.788	NA	0.112925	No Switch
chr5-37075000	chr5	37075000	37100000	+	1.02235	intron (NM_178394, intron 2 of 12)	2264	1.022	0.938	Jakmip1,Gm1043	0.0372481	No Switch
chr4-156225000	chr4	156225000	156250000	+	1.02224	exon (NM_021303, exon 3 of 19)	1485	1.022	1.079	Plekhn1,Klhl17,Mir7658,Noc2l,Samd11	-0.0235705	No Switch
chr1-194825000	chr1	194825000	194850000	+	1.02221	Intergenic	15499	1.022	0.978	NA	0.019112	No Switch
chr3-105600000	chr3	105600000	105625000	+	1.0222	intron (NM_019931, intron 2 of 7)	75071	1.022	1.05	Kcnd3	-0.0117384	No Switch
chr13-95425000	chr13	95425000	95450000	+	1.02208	intron (NM_198408, intron 5 of 6)	7331	1.022	0.99	Crhbp	0.0138157	No Switch
chr14-46975000	chr14	46975000	47000000	+	1.02207	intron (NM_028966, intron 2 of 11)	-13840	1.022	0.924	Samd4	0.0437789	No Switch
chr3-144625000	chr3	144625000	144650000	+	1.02203	Intergenic	67073	1.022	1.311	NA	-0.108152	No Switch
chr1-156900000	chr1	156900000	156925000	+	1.022	intron (NM_001357391, intron 1 of 19)	26887	1.022	1.299	Ralgps2	-0.104158	No Switch
chr6-94000000	chr6	94000000	94025000	+	1.02198	intron (NM_001029850, intron 1 of 23)	-98810	1.022	1.148	Magi1	-0.050491	No Switch
chr3-8825000	chr3	8825000	8850000	+	1.0218	intron (NM_025434, intron 2 of 2)	86357	1.022	0.796	Mrps28	0.108538	No Switch
chr3-21850000	chr3	21850000	21875000	+	1.02173	Intergenic	-61729	1.022	0.936	NA	0.038175	No Switch
chr9-40825000	chr9	40825000	40850000	+	1.02165	Intergenic	33917	1.022	1.018	NA	0.00170312	No Switch
chrX-38250000	chrX	38250000	38275000	+	1.02161	Intergenic	-10019	1.022	-0.095	Tmem255a	#NUM!	B to A
chr17-36025000	chr17	36025000	36050000	+	1.02159	TTS (NM_010397)	-4799	1.022	0.841	A930015D03Rik,H2-T23,H2-T22,Gm6034	0.0846549	No Switch
chr4-53100000	chr4	53100000	53125000	+	1.02152	intron (NM_013454, intron 5 of 49)	47395	1.021	0.752	Abca1	0.132808	No Switch
chr3-69225000	chr3	69225000	69250000	+	1.0215	Intergenic	15081	1.021	1.065	NA	-0.0183239	No Switch
chr17-47925000	chr17	47925000	47950000	+	1.02132	Intergenic	-12868	1.021	1.015	NA	0.0025597	No Switch
chr5-66400000	chr5	66400000	66425000	+	1.02132	intron (NM_001201414, intron 5 of 15)	-74835	1.021	1.09	Apbb2	-0.0284008	No Switch
chr3-27400000	chr3	27400000	27425000	+	1.02131	Intergenic	41149	1.021	0.835	Fndc3b	0.0873393	No Switch
chr14-74975000	chr14	74975000	75000000	+	1.02122	TTS (NR_046078)	12414	1.021	1.11	Gm4278	-0.0362972	No Switch
chr4-142150000	chr4	142150000	142175000	+	1.02116	intron (NM_144531, intron 1 of 13)	47708	1.021	1.05	Kazn	-0.0121636	No Switch
chr6-33925000	chr6	33925000	33950000	+	1.02115	intron (NM_009148, intron 17 of 17)	54917	1.021	1.081	Exoc4	-0.0248	No Switch
chr10-121975000	chr10	121975000	122000000	+	1.021	intron (NM_001081037, intron 1 of 21)	59815	1.021	1.272	Srgap1	-0.0954614	No Switch
chr10-21000000	chr10	21000000	21025000	+	1.021	intron (NM_026203, intron 17 of 23)	-28320	1.021	0.998	Ahi1	0.0098952	No Switch
chr8-95825000	chr8	95825000	95850000	+	1.02099	3' UTR (NM_172758, exon 12 of 12)	15991	1.021	1.096	Slc38a7	-0.0307848	No Switch
chr2-72575000	chr2	72575000	72600000	+	1.02092	Intergenic	111281	1.021	0.965	NA	0.0244984	No Switch
chr3-100725000	chr3	100725000	100750000	+	1.02089	Intergenic	45035	1.021	1.061	NA	-0.0166896	No Switch
chr3-87025000	chr3	87025000	87050000	+	1.02078	Intergenic	-38171	1.021	1.04	NA	-0.0080076	No Switch
chr1-88150000	chr1	88150000	88175000	+	1.02077	intron (NM_145079, intron 2 of 5)	-3512	1.021	1.001	Ugt1a10,Ugt1a9,Ugt1a2,Ugt1a7c,Ugt1a6a,Ugt1a6b,Ugt1a5	0.00859167	No Switch
chr2-93350000	chr2	93350000	93375000	+	1.02077	Intergenic	-28013	1.021	1.091	NA	-0.028799	No Switch
chr16-85025000	chr16	85025000	85050000	+	1.02076	intron (NM_007471, intron 6 of 15)	65289	1.021	1.107	App	-0.0351219	No Switch
chr4-47375000	chr4	47375000	47400000	+	1.02075	intron (NM_001312869, intron 1 of 7)	1284	1.021	0.993	Tgfbr1	0.0120765	No Switch
chr12-102225000	chr12	102225000	102250000	+	1.02069	intron (NM_172152, intron 11 of 16)	-45574	1.021	1.035	Slc24a4	-0.00591461	No Switch
chr1-33875000	chr1	33875000	33900000	+	1.02069	intron (NM_177235, intron 1 of 6)	20121	1.021	0.951	Bend6	0.0308452	No Switch
chr12-72675000	chr12	72675000	72700000	+	1.02067	Intergenic	-22672	1.021	0.899	NA	0.055266	No Switch
chr4-109225000	chr4	109225000	109250000	+	1.02048	intron (NM_001285897, intron 2 of 8)	1868	1.02	1.087	Calr4	-0.0276294	No Switch
chr13-95400000	chr13	95400000	95425000	+	1.02038	Intergenic	32331	1.02	0.994	NA	0.0112138	No Switch
chr12-25200000	chr12	25200000	25225000	+	1.02036	Intergenic	83326	1.02	0.97	NA	0.0218284	No Switch
chr16-44375000	chr16	44375000	44400000	+	1.02022	3' UTR (NM_144550, exon 18 of 18)	-7299	1.02	0.965	Spice1,Cfap44	0.0240729	No Switch
chr6-97750000	chr6	97750000	97775000	+	1.02021	Intergenic	-44558	1.02	0.963	NA	0.0249739	No Switch
chr10-71350000	chr10	71350000	71375000	+	1.02014	intron (NM_001347191, intron 1 of 5)	14737	1.02	1.04	Ipmk	-0.00843317	No Switch
chr1-9875000	chr1	9875000	9900000	+	1.02012	intron (NM_177547, intron 14 of 16)	-21138	1.02	0.836	Sgk3	0.0863939	No Switch
chr3-144650000	chr3	144650000	144675000	+	1.02006	Intergenic	57669	1.02	1.245	NA	-0.0865692	No Switch
chr7-30775000	chr7	30775000	30800000	+	1.02006	promoter-TSS (NM_001364011)	-405	1.02	0.769	Dmkn,Krtdap	0.122674	No Switch
chrX-71800000	chrX	71800000	71825000	+	1.02002	Intergenic	-3580	1.02	0.33	Vma21	0.490086	No Switch
chr13-41050000	chr13	41050000	41075000	+	1.01998	intron (NM_001145802, intron 2 of 11)	7965	1.02	0.956	Mak	0.0281423	No Switch
chr10-95900000	chr10	95900000	95925000	+	1.01996	Intergenic	-28163	1.02	0.908	NA	0.0505143	No Switch
chr13-38600000	chr13	38600000	38625000	+	1.01992	intron (NM_139063, intron 4 of 4)	22592	1.02	1.101	Bloc1s5	-0.0331871	No Switch
chr11-71000000	chr11	71000000	71025000	+	1.01973	intron (NM_033562, intron 6 of 6)	6803	1.02	1.043	Dhx33,Derl2,Mis12	-0.00968414	No Switch
chr11-68675000	chr11	68675000	68700000	+	1.01972	Intergenic	-4415	1.02	1.05	Myh10	-0.0125891	No Switch
chr2-35650000	chr2	35650000	35675000	+	1.0197	intron (NM_001114124, intron 3 of 15)	-29494	1.02	1.167	Dab2ip	-0.0584707	No Switch
chr10-39575000	chr10	39575000	39600000	+	1.01964	intron (NR_152259, intron 2 of 5)	-2848	1.02	0.995	Gm16364	0.0107771	No Switch
chr18-4925000	chr18	4925000	4950000	+	1.01961	Intergenic	-109089	1.02	0.962	Svil	0.0254251	No Switch
chr6-127925000	chr6	127925000	127950000	+	1.0196	intron (NM_026743, intron 3 of 7)	49878	1.02	1.176	Tspan11	-0.0618071	No Switch
chr5-73475000	chr5	73475000	73500000	+	1.01954	intron (NR_153313, intron 1 of 9)	2827	1.019	0.872	Dcun1d4	0.0676577	No Switch
chrX-130325000	chrX	130325000	130350000	+	1.01941	intron (NM_172493, intron 26 of 26)	587758	1.019	0.451	Diaph2	0.353998	No Switch
chr12-71475000	chr12	71475000	71500000	+	1.0193	Intergenic	-53107	1.019	1.083	4930404H11Rik	-0.0264543	No Switch
chr14-61875000	chr14	61875000	61900000	+	1.01927	Intergenic	-205127	1.019	0.836	NA	0.0859679	No Switch
chr4-109250000	chr4	109250000	109275000	+	1.01926	Intergenic	-17775	1.019	1.012	Calr4	0.00299367	No Switch
chr11-94525000	chr11	94525000	94550000	+	1.01924	Intergenic	11707	1.019	0.875	Rsad1	0.0661661	No Switch
chr10-84200000	chr10	84200000	84225000	+	1.01922	Intergenic	-111803	1.019	1.238	NA	-0.0845465	No Switch
chrX-152850000	chrX	152850000	152875000	+	1.01908	Intergenic	80579	1.019	1.477	NA	-0.161206	No Switch
chr8-106525000	chr8	106525000	106550000	+	1.01907	intron (NM_001037809, intron 6 of 15)	26648	1.019	0.886	Cdh3	0.0607405	No Switch
chr12-17300000	chr12	17300000	17325000	+	1.01905	intron (NM_133699, intron 3 of 13)	12230	1.019	0.861	Atp6v1c2	0.073171	No Switch
chr13-94850000	chr13	94850000	94875000	+	1.01903	Intergenic	-13136	1.019	1.088	NA	-0.0284547	No Switch
chr18-39675000	chr18	39675000	39700000	+	1.01902	Intergenic	-85997	1.019	0.985	NA	0.014738	No Switch
chr12-83125000	chr12	83125000	83150000	+	1.01896	intron (NM_001310478, intron 17 of 17)	-198345	1.019	1.161	Rgs6	-0.056658	No Switch
chr16-57200000	chr16	57200000	57225000	+	1.0189	exon (NM_026254, exon 4 of 18)	-11029	1.019	0.878	Tbc1d23	0.0646797	No Switch
chr1-85850000	chr1	85850000	85875000	+	1.01881	Intergenic	-32010	1.019	1.015	Cab39	0.00170814	No Switch
chr9-42375000	chr9	42375000	42400000	+	1.01879	intron (NM_001378602, intron 7 of 24)	12447	1.019	1.132	Tecta	-0.0456722	No Switch
chr14-118750000	chr14	118750000	118775000	+	1.01878	Intergenic	-25371	1.019	1.076	NA	-0.0236381	No Switch
chr17-79825000	chr17	79825000	79850000	+	1.01877	Intergenic	58623	1.019	0.932	Atl2	0.0387583	No Switch
chr15-58425000	chr15	58425000	58450000	+	1.01875	intron (NM_145959, intron 15 of 23)	22032	1.019	1.048	Fam91a1	-0.0121871	No Switch
chr1-151850000	chr1	151850000	151875000	+	1.01873	Intergenic	107126	1.019	1.133	1700025G04Rik	-0.0460557	No Switch
chr3-107175000	chr3	107175000	107200000	+	1.01872	intron (NM_001081140, intron 1 of 1)	4357	1.019	1.053	Kcna10	-0.0142542	No Switch
chr6-108500000	chr6	108500000	108525000	+	1.01869	intron (NM_010585, intron 55 of 61)	22757	1.019	0.986	Itpr1	0.0142973	No Switch
chr10-95025000	chr10	95025000	95050000	+	1.01861	Intergenic	-92655	1.019	0.839	NA	0.0844122	No Switch
chr9-67400000	chr9	67400000	67425000	+	1.0186	intron (NM_001081242, intron 2 of 57)	147203	1.019	1.007	Tln2	0.00514471	No Switch
chr1-66775000	chr1	66775000	66800000	+	1.01858	intron (NM_001357156, intron 3 of 14)	21294	1.019	0.874	Kansl1l	0.0666628	No Switch
chr15-96500000	chr15	96500000	96525000	+	1.01858	Intergenic	-51657	1.019	1.082	NA	-0.0260531	No Switch
chr3-115700000	chr3	115700000	115725000	+	1.01856	exon (NM_007901, exon 2 of 2)	2555	1.019	0.942	S1pr1	0.0341233	No Switch
chr3-132725000	chr3	132725000	132750000	+	1.01852	intron (NM_001163455, intron 18 of 25)	-53110	1.018	0.655	Tbck	0.191506	No Switch
chr12-25150000	chr12	25150000	25175000	+	1.01849	Intergenic	33326	1.018	1.011	NA	0.00299662	No Switch
chr11-62175000	chr11	62175000	62200000	+	1.01849	intron (NM_001029936, intron 10 of 12)	-61484	1.018	1.011	Specc1	0.00299662	No Switch
chr14-48450000	chr14	48450000	48475000	+	1.01849	intron (NM_001310584, intron 4 of 16)	16148	1.018	0.974	Tmem260	0.0191888	No Switch
chr16-11750000	chr16	11750000	11775000	+	1.0184	Intergenic	-17202	1.018	0.906	Snx29	0.0506196	No Switch
chr18-5800000	chr18	5800000	5825000	+	1.01838	Intergenic	219853	1.018	1.132	NA	-0.0460986	No Switch
chr1-172375000	chr1	172375000	172400000	+	1.01834	Intergenic	10969	1.018	0.98	Pigm	0.0165217	No Switch
chr8-85850000	chr8	85850000	85875000	+	1.01834	intron (NM_001364411, intron 3 of 33)	21512	1.018	1.029	Phkb	-0.0046676	No Switch
chr8-104425000	chr8	104425000	104450000	+	1.01831	exon (NM_001013380, exon 4 of 13)	5547	1.018	1.026	Dync1li2,Terb1	-0.00339958	No Switch
chr18-56500000	chr18	56500000	56525000	+	1.01829	Intergenic	-25639	1.018	1.171	Gramd2b,Aldh7a1	-0.0608091	No Switch
chr6-146850000	chr6	146850000	146875000	+	1.01828	intron (NM_027059, intron 6 of 9)	12390	1.018	1.08	Smco2	-0.025676	No Switch
chr5-117075000	chr5	117075000	117100000	+	1.01825	Intergenic	28493	1.018	0.978	Suds3	0.0174089	No Switch
chr17-47900000	chr17	47900000	47925000	+	1.01824	intron (NM_028767, intron 1 of 16)	12132	1.018	1.062	Foxp4	-0.0183767	No Switch
chr6-34100000	chr6	34100000	34125000	+	1.01824	intron (NM_028886, intron 15 of 19)	64554	1.018	1.095	Lrguk	-0.0316663	No Switch
chr10-116950000	chr10	116950000	116975000	+	1.0182	non-coding (NR_038026, exon 3 of 3)	-2240	1.018	1.094	Rab3ip,4933412E12Rik,D630029K05Rik	-0.0312695	No Switch
chr12-40550000	chr12	40550000	40575000	+	1.0182	intron (NM_172803, intron 1 of 52)	116447	1.018	1.164	Dock4	-0.0582052	No Switch
chr2-35700000	chr2	35700000	35725000	+	1.01817	intron (NM_001001602, intron 4 of 13)	15768	1.018	1.071	Dab2ip	-0.0220417	No Switch
chr19-24225000	chr19	24225000	24250000	+	1.01817	Intergenic	-12372	1.018	1.064	Tjp2	-0.0191938	No Switch
chr13-112050000	chr13	112050000	112075000	+	1.01814	Intergenic	-38422	1.018	1.036	NA	-0.00761198	No Switch
chr11-59400000	chr11	59400000	59425000	+	1.01805	intron (NM_001356454, intron 3 of 3)	-36847	1.018	1.072	Snap47	-0.022447	No Switch
chr3-68850000	chr3	68850000	68875000	+	1.01803	Intergenic	-7086	1.018	1.112	1110032F04Rik	-0.038357	No Switch
chr12-52100000	chr12	52100000	52125000	+	1.01799	intron (NM_029760, intron 3 of 10)	14754	1.018	0.966	Nubpl	0.0227707	No Switch
chr15-64125000	chr15	64125000	64150000	+	1.01798	intron (NM_001276461, intron 14 of 28)	-77052	1.018	0.798	Asap1	0.105745	No Switch
chr6-93900000	chr6	93900000	93925000	+	1.01795	intron (NM_001029850, intron 2 of 23)	463	1.018	1.206	Magi1	-0.0735995	No Switch
chr8-41375000	chr8	41375000	41400000	+	1.01794	Intergenic	-12803	1.018	0.874	Frg1	0.0662363	No Switch
chr8-47150000	chr8	47150000	47175000	+	1.01791	Intergenic	126902	1.018	1.168	NA	-0.0596951	No Switch
chr14-45275000	chr14	45275000	45300000	+	1.01786	intron (NM_015774, intron 15 of 15)	31072	1.018	0.943	Gpr137c,Ero1a	0.0332361	No Switch
chr3-33825000	chr3	33825000	33850000	+	1.01786	intron (NM_026222, intron 4 of 19)	6810	1.018	1.063	Ccdc39	-0.0187855	No Switch
chr17-30950000	chr17	30950000	30975000	+	1.01782	intron (NM_177465, intron 2 of 21)	7817	1.018	0.969	Umodl1	0.021424	No Switch
chr9-43575000	chr9	43575000	43600000	+	1.01782	Intergenic	-156454	1.018	1.047	NA	-0.0121989	No Switch
chr6-50100000	chr6	50100000	50125000	+	1.0178	intron (NM_001361247, intron 1 of 12)	1640	1.018	0.769	Pals2	0.121821	No Switch
chr19-23025000	chr19	23025000	23050000	+	1.0177	Intergenic	-103726	1.018	1.068	NA	-0.0208235	No Switch
chr4-57675000	chr4	57675000	57700000	+	1.01768	intron (NM_001384150, intron 4 of 10)	119252	1.018	1.093	Pakap	-0.0308724	No Switch
chr9-40750000	chr9	40750000	40775000	+	1.01767	intron (NM_133733, intron 2 of 6)	-38776	1.018	0.916	Clmp	0.0458523	No Switch
chr3-85525000	chr3	85525000	85550000	+	1.01765	Intergenic	-36629	1.018	1.086	Arfip1	-0.028082	No Switch
chr9-120825000	chr9	120825000	120850000	+	1.01764	Intergenic	29045	1.018	1.177	NA	-0.0630287	No Switch
chr4-142125000	chr4	142125000	142150000	+	1.01762	intron (NM_144531, intron 7 of 13)	-53196	1.018	1.032	Kazn	-0.00593192	No Switch
chr9-72975000	chr9	72975000	73000000	+	1.01748	intron (NM_028181, intron 1 of 8)	1996	1.017	0.975	Ccpg1,Pierce2	0.0183163	No Switch
chr19-23075000	chr19	23075000	23100000	+	1.01745	Intergenic	-53726	1.017	1.064	NA	-0.0196207	No Switch
chr1-106025000	chr1	106025000	106050000	+	1.01742	Intergenic	47094	1.017	0.884	Zcchc2	0.0608687	No Switch
chr4-118575000	chr4	118575000	118600000	+	1.01726	intron (NM_026789, intron 12 of 22)	33285	1.017	0.994	Cfap57	0.00993457	No Switch
chr3-20050000	chr3	20050000	20075000	+	1.01725	intron (NM_001355097, intron 2 of 25)	4209	1.017	0.913	Hltf	0.0468502	No Switch
chr2-104025000	chr2	104025000	104050000	+	1.01725	intron (NM_001355505, intron 3 of 10)	-9139	1.017	1.131	4931422A03Rik,Fbxo3	-0.0461417	No Switch
chr5-29750000	chr5	29750000	29775000	+	1.01725	intron (NM_001127367, intron 5 of 7)	26521	1.017	0.97	Dnajb6	0.0205492	No Switch
chrX-95975000	chrX	95975000	96000000	+	1.01716	Intergenic	-30526	1.017	1.381	NA	-0.132873	No Switch
chr2-72525000	chr2	72525000	72550000	+	1.01712	Intergenic	61281	1.017	0.979	NA	0.0165383	No Switch
chr3-75550000	chr3	75550000	75575000	+	1.0171	intron (NM_001357514, intron 1 of 8)	5007	1.017	0.929	Pdcd10,Serpini1	0.0393052	No Switch
chr2-131675000	chr2	131675000	131700000	+	1.0171	Intergenic	-125003	1.017	1.083	NA	-0.0273075	No Switch
chr7-125600000	chr7	125600000	125625000	+	1.01707	intron (NM_021887, intron 1 of 8)	9071	1.017	0.989	Il21r	0.0121247	No Switch
chr6-97775000	chr6	97775000	97800000	+	1.01706	Intergenic	-19558	1.017	0.994	NA	0.00993457	No Switch
chr7-44275000	chr7	44275000	44300000	+	1.01705	Intergenic	-14342	1.017	0.954	NA	0.0277726	No Switch
chr1-58850000	chr1	58850000	58875000	+	1.01693	Intergenic	59998	1.017	1.183	NA	-0.0656638	No Switch
chr14-77575000	chr14	77575000	77600000	+	1.01689	intron (NM_172813, intron 10 of 18)	-80632	1.017	0.848	Enox1	0.0789251	No Switch
chr16-23150000	chr16	23150000	23175000	+	1.01689	Intergenic	-12780	1.017	1.037	Adipoq	-0.0084578	No Switch
chr15-82400000	chr15	82400000	82425000	+	1.01685	Intergenic	-5306	1.017	1.094	Cyp2d10	-0.0316964	No Switch
chr1-193075000	chr1	193075000	193100000	+	1.01685	Intergenic	42483	1.017	0.97	Utp25	0.0205492	No Switch
chr4-58825000	chr4	58825000	58850000	+	1.01685	intron (NM_001355696, intron 19 of 48)	-51780	1.017	0.971	Ecpas	0.0201017	No Switch
chr4-123175000	chr4	123175000	123200000	+	1.01677	intron (NM_174998, intron 2 of 4)	3996	1.017	1.128	Hpcal4	-0.0449881	No Switch
chrX-157800000	chrX	157800000	157825000	+	1.01674	Intergenic	-5935	1.017	0.725	Klhl34,Cnksr2	0.146983	No Switch
chr3-9875000	chr3	9875000	9900000	+	1.01663	Intergenic	-53821	1.017	0.987	NA	0.0130038	No Switch
chr13-36375000	chr13	36375000	36400000	+	1.01663	intron (NM_001039189, intron 4 of 5)	269857	1.017	0.975	Fars2	0.0183163	No Switch
chr6-33200000	chr6	33200000	33225000	+	1.01662	Intergenic	-36628	1.017	0.998	NA	0.00819041	No Switch
chr6-128400000	chr6	128400000	128425000	+	1.0166	intron (NM_133927, intron 9 of 11)	12410	1.017	1.022	Nrip2,Itfg2	-0.00212994	No Switch
chr13-59050000	chr13	59050000	59075000	+	1.01655	intron (NM_001025074, intron 16 of 17)	11214	1.017	1.246	Ntrk2	-0.0881971	No Switch
chr13-24275000	chr13	24275000	24300000	+	1.01654	Intergenic	-6710	1.017	0.887	Carmil1	0.0593973	No Switch
chr5-111825000	chr5	111825000	111850000	+	1.01651	Intergenic	-75772	1.016	1.166	NA	-0.0598048	No Switch
chr11-98975000	chr11	98975000	99000000	+	1.01651	Intergenic	-4480	1.016	1.059	Gjd3,Top2a	-0.0180023	No Switch
chr17-35375000	chr17	35375000	35400000	+	1.01651	Intergenic	-6599	1.016	0.992	H2-Q4,H2-Q5	0.010382	No Switch
chr6-48775000	chr6	48775000	48800000	+	1.01648	Intergenic	-16649	1.016	0.914	NA	0.0459475	No Switch
chr14-63675000	chr14	63675000	63700000	+	1.01644	intron (NM_173393, intron 1 of 2)	-39689	1.016	1.004	Xkr6	0.00515999	No Switch
chr17-87700000	chr17	87700000	87725000	+	1.01642	intron (NM_008628, intron 10 of 15)	39968	1.016	1.073	Msh2	-0.023706	No Switch
chr8-85825000	chr8	85825000	85850000	+	1.01635	intron (NM_028007, intron 2 of 17)	3449	1.016	1.127	Itfg1,Phkb	-0.0450302	No Switch
chr10-84175000	chr10	84175000	84200000	+	1.01629	Intergenic	-86803	1.016	1.222	NA	-0.0801775	No Switch
chr1-24000000	chr1	24000000	24025000	+	1.01628	intron (NM_026604, intron 20 of 20)	-6860	1.016	0.927	Sdhaf4,Fam135a	0.039814	No Switch
chr8-60950000	chr8	60950000	60975000	+	1.01623	intron (NM_007711, intron 1 of 11)	-7701	1.016	0.975	Clcn3	0.0178891	No Switch
chr12-100875000	chr12	100875000	100900000	+	1.01617	intron (NM_001177674, intron 2 of 2)	11880	1.016	1.113	Dglucy,Gpr68	-0.0396015	No Switch
chr3-130850000	chr3	130850000	130875000	+	1.01608	Intergenic	-132102	1.016	0.898	NA	0.0536174	No Switch
chr17-74625000	chr17	74625000	74650000	+	1.01606	intron (NM_007566, intron 43 of 72)	-80250	1.016	1.076	Birc6	-0.0249186	No Switch
chr7-18925000	chr7	18925000	18950000	+	1.01601	intron (NM_001029877, intron 1 of 3)	11612	1.016	0.853	Nova2	0.0759447	No Switch
chr16-96675000	chr16	96675000	96700000	+	1.016	intron (NM_031174, intron 16 of 32)	219894	1.016	0.99	Dscam	0.0112585	No Switch
chr7-83850000	chr7	83850000	83875000	+	1.0159	Intergenic	-21366	1.016	0.999	NA	0.00732822	No Switch
chr1-162675000	chr1	162675000	162700000	+	1.01587	intron (NM_001081290, intron 24 of 34)	-29281	1.016	1.028	Prrc2c	-0.00509941	No Switch
chr17-23725000	chr17	23725000	23750000	+	1.01585	TTS (NM_023058)	2830	1.016	0.956	Pkmyt1,Paqr4,Kremen2,9530082P21Rik	0.0264358	No Switch
chr17-12275000	chr17	12275000	12300000	+	1.01585	intron (NM_001357722, intron 1 of 25)	31160	1.016	1.048	Map3k4	-0.0134676	No Switch
chr4-148350000	chr4	148350000	148375000	+	1.01582	Intergenic	-74535	1.016	1.027	NA	-0.00467674	No Switch
chr16-45200000	chr16	45200000	45225000	+	1.01581	Intergenic	-11837	1.016	0.846	Btla	0.0795233	No Switch
chr14-118625000	chr14	118625000	118650000	+	1.01573	intron (NM_001163676, intron 3 of 29)	39431	1.016	1.074	Abcc4	-0.0241106	No Switch
chr16-92550000	chr16	92550000	92575000	+	1.01564	Intergenic	33648	1.016	0.907	NA	0.0492864	No Switch
chr1-16600000	chr1	16600000	16625000	+	1.01561	intron (NM_025773, intron 1 of 5)	6791	1.016	0.902	Ube2w	0.0516872	No Switch
chr16-34450000	chr16	34450000	34475000	+	1.0156	intron (NM_177357, intron 1 of 59)	51527	1.016	1.354	Kalrn	-0.124725	No Switch
chr10-25425000	chr10	25425000	25450000	+	1.01558	intron (NM_013511, intron 1 of 19)	29132	1.016	1.044	Epb41l2	-0.0118068	No Switch
chr1-72600000	chr1	72600000	72625000	+	1.01543	intron (NM_018817, intron 10 of 16)	29249	1.015	1.091	Smarcal1	-0.0313587	No Switch
chr19-55350000	chr19	55350000	55375000	+	1.0154	intron (NM_001293685, intron 3 of 8)	46443	1.015	1.174	Mir3084-2,Vti1a	-0.0632021	No Switch
chr4-57150000	chr4	57150000	57175000	+	1.0154	Intergenic	-9571	1.015	1.041	Gm12530	-0.0109847	No Switch
chrX-36650000	chrX	36650000	36675000	+	1.01537	Intergenic	-17086	1.015	0.129	NA	0.895876	No Switch
chr4-109350000	chr4	109350000	109375000	+	1.01534	intron (NM_007943, intron 15 of 24)	19444	1.015	1.024	Eps15	-0.00383391	No Switch
chr8-121275000	chr8	121275000	121300000	+	1.01533	Intergenic	159815	1.015	1.065	Galnt2	-0.0208836	No Switch
chr2-131650000	chr2	131650000	131675000	+	1.01531	Intergenic	-100003	1.015	1.066	NA	-0.0212912	No Switch
chr16-97925000	chr16	97925000	97950000	+	1.01531	Intergenic	-14867	1.015	1.244	C2cd2,Zbtb21	-0.0883543	No Switch
chr2-24800000	chr2	24800000	24825000	+	1.01514	intron (NM_001012518, intron 18 of 26)	-49348	1.015	1.122	Ehmt1	-0.0435268	No Switch
chr14-48225000	chr14	48225000	48250000	+	1.01514	intron (NM_033602, intron 2 of 5)	38784	1.015	0.968	Peli2,Gm6498	0.0205907	No Switch
chr3-36075000	chr3	36075000	36100000	+	1.01503	intron (NM_172678, intron 12 of 17)	21521	1.015	0.938	Acad9	0.0342632	No Switch
chr7-118850000	chr7	118850000	118875000	+	1.01493	intron (NM_001081446, intron 1 of 8)	-6502	1.015	1.002	Knop1,Iqck	0.00559832	No Switch
chr7-81625000	chr7	81625000	81650000	+	1.01489	intron (NM_001164086, intron 2 of 8)	-24132	1.015	1.069	Homer2	-0.0225117	No Switch
chr1-43975000	chr1	43975000	44000000	+	1.01485	intron (NM_009418, intron 24 of 29)	32506	1.015	0.984	Tpp2	0.0134709	No Switch
chrX-71825000	chrX	71825000	71850000	+	1.01484	Intergenic	20742	1.015	0.334	Vma21	0.48272	No Switch
chr11-104350000	chr11	104350000	104375000	+	1.01484	intron (NM_001372460, intron 3 of 12)	79791	1.015	1.034	Kansl1	-0.0080545	No Switch
chr16-95275000	chr16	95275000	95300000	+	1.01484	non-coding (NR_073406, exon 4 of 6)	-27798	1.015	1.137	Gm31641,Kcnj15	-0.0492944	No Switch
chr15-39025000	chr15	39025000	39050000	+	1.01483	3' UTR (NM_001162494, exon 7 of 7)	31167	1.015	1.1	Fzd6	-0.0349266	No Switch
chr14-120625000	chr14	120625000	120650000	+	1.01479	Intergenic	159039	1.015	0.834	NA	0.0853	No Switch
chr9-50475000	chr9	50475000	50500000	+	1.01475	Intergenic	-7025	1.015	0.94	Plet1os,Plet1	0.0333382	No Switch
chr18-31725000	chr18	31725000	31750000	+	1.01474	Intergenic	-22324	1.015	1.129	NA	-0.0462279	No Switch
chr16-35400000	chr16	35400000	35425000	+	1.01463	intron (NM_028295, intron 11 of 16)	-48582	1.015	1.118	Pdia5	-0.0419758	No Switch
chr7-121050000	chr7	121050000	121075000	+	1.01459	intron (NM_021554, intron 4 of 4)	12030	1.015	0.89	Mettl9,Igsf6	0.057076	No Switch
chr1-177175000	chr1	177175000	177200000	+	1.01454	intron (NM_011785, intron 1 of 12)	61267	1.014	1.142	Akt3	-0.0516281	No Switch
chr13-93600000	chr13	93600000	93625000	+	1.01452	Intergenic	25258	1.014	1.082	Bhmt	-0.0281893	No Switch
chr1-119625000	chr1	119625000	119650000	+	1.01441	intron (NM_001113416, intron 2 of 16)	11500	1.014	1.092	Epb41l5	-0.0321847	No Switch
chr1-156375000	chr1	156375000	156400000	+	1.01435	intron (NM_001346967, intron 12 of 25)	33415	1.014	0.996	Axdnd1	0.00777862	No Switch
chr2-38600000	chr2	38600000	38625000	+	1.01432	intron (NM_011187, intron 6 of 7)	31406	1.014	1.004	Psmb7	0.00430424	No Switch
chr11-95075000	chr11	95075000	95100000	+	1.01421	Intergenic	-10689	1.014	1.092	Itga3	-0.0321847	No Switch
chr6-51200000	chr6	51200000	51225000	+	1.01417	Intergenic	57410	1.014	1.071	NA	-0.0237515	No Switch
chr7-135625000	chr7	135625000	135650000	+	1.01416	intron (NM_001316679, intron 1 of 19)	-14399	1.014	0.987	Ptpre,5830432E09Rik	0.0117208	No Switch
chr12-71525000	chr12	71525000	71550000	+	1.01414	Intergenic	-3107	1.014	0.862	4930404H11Rik	0.0705307	No Switch
chr12-98950000	chr12	98950000	98975000	+	1.01411	intron (NM_001364378, intron 8 of 13)	41926	1.014	0.945	Ttc8	0.0306061	No Switch
chr4-119025000	chr4	119025000	119050000	+	1.01393	Intergenic	31611	1.014	1.048	NA	-0.0143233	No Switch
chr11-94225000	chr11	94225000	94250000	+	1.01384	3' UTR (NM_181819, exon 2 of 2)	5079	1.014	1.078	Wfikkn2	-0.0265808	No Switch
chr14-118125000	chr14	118125000	118150000	+	1.01384	intron (NM_021434, intron 1 of 8)	373	1.014	1.171	Tgds,Gpr180	-0.0625189	No Switch
chr3-127475000	chr3	127475000	127500000	+	1.01381	intron (NM_001327938, intron 1 of 47)	11615	1.014	0.938	Ank2	0.0338351	No Switch
chr19-53675000	chr19	53675000	53700000	+	1.01377	intron (NM_001170847, intron 1 of 13)	10194	1.014	1.02	Mir3084-2,Rbm20	-0.00256222	No Switch
chr13-63175000	chr13	63175000	63200000	+	1.01377	intron (NM_001289924, intron 7 of 16)	-52529	1.014	0.931	Aopep	0.0370883	No Switch
chr10-21325000	chr10	21325000	21350000	+	1.01373	intron (NM_019702, intron 5 of 17)	4555	1.014	0.802	Hbs1l,4930455C13Rik	0.101864	No Switch
chr11-6450000	chr11	6450000	6475000	+	1.01373	Intergenic	13576	1.014	0.894	Purb	0.0547004	No Switch
chr3-41525000	chr3	41525000	41550000	+	1.01372	Intergenic	-9026	1.014	0.84	2400006E01Rik	0.0817587	No Switch
chr10-20075000	chr10	20075000	20100000	+	1.01367	intron (NM_008580, intron 14 of 29)	-61420	1.014	1.083	Map3k5	-0.0285905	No Switch
chr13-38575000	chr13	38575000	38600000	+	1.0136	Intergenic	47592	1.014	0.934	Bloc1s5	0.0356911	No Switch
chr6-147075000	chr6	147075000	147100000	+	1.01347	promoter-TSS (NM_001034903)	-468	1.013	0.99	Mansc4,Klhl42	0.00997425	No Switch
chr13-34825000	chr13	34825000	34850000	+	1.01346	Intergenic	-38029	1.013	1.011	NA	0.00085829	No Switch
chr13-112125000	chr13	112125000	112150000	+	1.01343	Intergenic	36578	1.013	0.925	NA	0.0394677	No Switch
chr1-9750000	chr1	9750000	9775000	+	1.01343	intron (NR_040462, intron 2 of 3)	-14118	1.013	0.9	1700034P13Rik	0.0513669	No Switch
chr13-9350000	chr13	9350000	9375000	+	1.01338	intron (NM_001081426, intron 1 of 36)	85975	1.013	0.898	Dip2c	0.0523331	No Switch
chr17-71600000	chr17	71600000	71625000	+	1.01335	Intergenic	-3715	1.013	0.879	Wdr43	0.0616206	No Switch
chr1-152200000	chr1	152200000	152225000	+	1.01324	Intergenic	-122180	1.013	1.034	NA	-0.00891109	No Switch
chr14-33025000	chr14	33025000	33050000	+	1.01311	intron (NM_001146022, intron 40 of 58)	46118	1.013	0.997	Wdfy4	0.00691429	No Switch
chr13-59000000	chr13	59000000	59025000	+	1.01309	intron (NM_001025074, intron 13 of 17)	61214	1.013	1.12	Ntrk2	-0.0436086	No Switch
chr15-25825000	chr15	25825000	25850000	+	1.01308	Intergenic	-5798	1.013	0.9	Retreg1	0.0513669	No Switch
chr3-145600000	chr3	145600000	145625000	+	1.01302	Intergenic	36284	1.013	0.986	Znhit6	0.0117325	No Switch
chrX-73075000	chrX	73075000	73100000	+	1.013	intron (NM_001110784, intron 7 of 8)	-4993	1.013	0.903	Xlr4a,Xlr3a	0.0499217	No Switch
chr1-36000000	chr1	36000000	36025000	+	1.01297	Intergenic	-55900	1.013	0.873	NA	0.0645952	No Switch
chr6-100525000	chr6	100525000	100550000	+	1.01292	Intergenic	10100	1.013	1.109	1700049E22Rik	-0.0393221	No Switch
chr11-94950000	chr11	94950000	94975000	+	1.01286	TTS (NM_009161)	-5093	1.013	1.073	Col1a1,Sgca,H1f9	-0.0249903	No Switch
chr3-131100000	chr3	131100000	131125000	+	1.01283	promoter-TSS (NM_001276403)	-291	1.013	0.968	Lef1	0.0197341	No Switch
chr12-17025000	chr12	17025000	17050000	+	1.0128	Intergenic	-25773	1.013	0.964	NA	0.0215324	No Switch
chr1-128000000	chr1	128000000	128025000	+	1.0128	intron (NM_001357573, intron 8 of 20)	89971	1.013	1.011	Zranb3	0.00085829	No Switch
chr1-154275000	chr1	154275000	154300000	+	1.01274	Intergenic	-30594	1.013	1.13	NA	-0.047469	No Switch
chr11-62150000	chr11	62150000	62175000	+	1.01273	intron (NM_001029936, intron 10 of 12)	85476	1.013	1.056	Specc1	-0.0180545	No Switch
chr7-24400000	chr7	24400000	24425000	+	1.0127	intron (NM_028047, intron 6 of 13)	12872	1.013	0.858	Smg9	0.0721222	No Switch
chr6-143225000	chr6	143225000	143250000	+	1.01267	Intergenic	-8388	1.013	0.973	Etnk1,D6Ertd474e	0.0174966	No Switch
chr4-62500000	chr4	62500000	62525000	+	1.01267	intron (NM_001276446, intron 4 of 11)	7409	1.013	0.996	Hdhd3,Alad,Pole3	0.00735011	No Switch
chr8-91450000	chr8	91450000	91475000	+	1.01266	intron (NM_011936, intron 4 of 8)	148975	1.013	1.053	Fto	-0.0168189	No Switch
chr6-108475000	chr6	108475000	108500000	+	1.01265	intron (NM_010585, intron 49 of 61)	-2243	1.013	1.027	Itpr1,Mir7661	-0.005961	No Switch
chr12-106050000	chr12	106050000	106075000	+	1.01256	intron (NM_001364368, intron 9 of 12)	25960	1.013	0.808	Vrk1	0.0981981	No Switch
chr13-59025000	chr13	59025000	59050000	+	1.01242	intron (NM_001025074, intron 13 of 17)	36214	1.012	1.205	Ntrk2	-0.0758065	No Switch
chr17-32400000	chr17	32400000	32425000	+	1.01242	TTS (NM_001271476)	8475	1.012	1.09	Rasal3,A530088E08Rik,Pglyrp2	-0.032246	No Switch
chr6-115425000	chr6	115425000	115450000	+	1.01238	intron (NM_011146, intron 1 of 6)	15434	1.012	0.946	Pparg	0.0292894	No Switch
chr6-112775000	chr6	112775000	112800000	+	1.01221	intron (NM_080448, intron 4 of 21)	-90830	1.012	1.054	Srgap3	-0.0176601	No Switch
chr2-163325000	chr2	163325000	163350000	+	1.01221	3' UTR (NM_021566, exon 6 of 6)	60473	1.012	1.092	Jph2	-0.0330421	No Switch
chr14-118775000	chr14	118775000	118800000	+	1.01213	promoter-TSS (NM_001160097)	-371	1.012	0.97	Cldn10	0.0184088	No Switch
chr15-38725000	chr15	38725000	38750000	+	1.01212	Intergenic	-8984	1.012	0.998	Gm45924	0.00604997	No Switch
chr6-108525000	chr6	108525000	108550000	+	1.01207	intron (NM_010585, intron 60 of 61)	47757	1.012	0.918	Itpr1	0.0423378	No Switch
chr13-111825000	chr13	111825000	111850000	+	1.01204	Intergenic	-28507	1.012	1.171	NA	-0.0633764	No Switch
chr12-52425000	chr12	52425000	52450000	+	1.01203	Intergenic	43109	1.012	1.081	NA	-0.0286452	No Switch
chr5-117875000	chr5	117875000	117900000	+	1.01199	intron (NM_008712, intron 2 of 27)	20661	1.012	1.058	Nos1	-0.0193052	No Switch
chr9-54575000	chr9	54575000	54600000	+	1.01197	intron (NM_029573, intron 1 of 10)	989	1.012	0.938	Idh3a	0.0329777	No Switch
chr13-63125000	chr13	63125000	63150000	+	1.01194	intron (NM_001289924, intron 5 of 16)	-102529	1.012	0.978	Aopep	0.0148417	No Switch
chr16-20250000	chr16	20250000	20275000	+	1.01191	Intergenic	-21142	1.012	1.064	NA	-0.0217611	No Switch
chr12-101050000	chr12	101050000	101075000	+	1.01182	intron (NM_001160214, intron 3 of 14)	-19951	1.012	1.032	Ppp4r3a	-0.00849918	No Switch
chr9-113875000	chr9	113875000	113900000	+	1.0118	intron (NM_029633, intron 21 of 32)	-43648	1.012	0.975	Clasp2	0.0161759	No Switch
chr12-108925000	chr12	108925000	108950000	+	1.01179	intron (NM_177602, intron 2 of 6)	43228	1.012	1.097	Wdr25	-0.0350261	No Switch
chr13-41075000	chr13	41075000	41100000	+	1.01178	Intergenic	-7794	1.012	0.918	Mak	0.0423378	No Switch
chr5-149575000	chr5	149575000	149600000	+	1.01174	intron (NM_029440, intron 14 of 22)	48815	1.012	1.073	Wdr95	-0.0254192	No Switch
chr2-168750000	chr2	168750000	168775000	+	1.01173	intron (NM_201395, intron 1 of 3)	-3643	1.012	0.915	Sall4	0.0437594	No Switch
chr7-63850000	chr7	63850000	63875000	+	1.01161	Intergenic	-33884	1.012	0.933	NA	0.0352989	No Switch
chr8-127075000	chr8	127075000	127100000	+	1.0116	intron (NM_001363431, intron 1 of 24)	23444	1.012	1.14	Pard3	-0.0517243	No Switch
chr12-98675000	chr12	98675000	98700000	+	1.01159	intron (NM_001146199, intron 13 of 18)	47145	1.012	1.008	Ptpn21	0.00171998	No Switch
chr15-83925000	chr15	83925000	83950000	+	1.0115	intron (NM_029946, intron 17 of 31)	-1405	1.011	0.979	Efcab6	0.0139685	No Switch
chr4-123950000	chr4	123950000	123975000	+	1.01144	Intergenic	45067	1.011	1.168	NA	-0.0626917	No Switch
chr10-118125000	chr10	118125000	118150000	+	1.01143	Intergenic	-4287	1.011	0.963	Mdm1	0.0211249	No Switch
chr12-33275000	chr12	33275000	33300000	+	1.01139	intron (NM_001374022, intron 3 of 10)	-15015	1.011	0.982	Atxn7l1	0.0126397	No Switch
chr11-107200000	chr11	107200000	107225000	+	1.01135	non-coding (NR_153311, exon 10 of 10)	-23119	1.011	0.988	Pitpnc1	0.00999421	No Switch
chr6-28925000	chr6	28925000	28950000	+	1.01133	Intergenic	-85119	1.011	1.041	Snd1	-0.0126996	No Switch
chrX-147475000	chrX	147475000	147500000	+	1.01129	intron (NM_001081173, intron 15 of 20)	-58308	1.011	0.32	Lrch2	0.499601	No Switch
chr7-133600000	chr7	133600000	133625000	+	1.01125	Intergenic	10235	1.011	1.036	Tex36	-0.0106086	No Switch
chr4-46850000	chr4	46850000	46875000	+	1.01114	intron (NM_001081141, intron 2 of 18)	129214	1.011	1.146	Gabbr2	-0.0544335	No Switch
chr19-41725000	chr19	41725000	41750000	+	1.01114	intron (NM_015748, intron 1 of 36)	6356	1.011	0.873	Mir3084-2,Slit1	0.0637369	No Switch
chr1-85950000	chr1	85950000	85975000	+	1.01113	Intergenic	-1445	1.011	0.96	Gpr55	0.0224799	No Switch
chr17-79900000	chr17	79900000	79925000	+	1.01113	Intergenic	-16377	1.011	1.084	NA	-0.0302781	No Switch
chr16-97900000	chr16	97900000	97925000	+	1.01109	intron (NM_174847, intron 2 of 13)	10133	1.011	1.206	C2cd2	-0.0765962	No Switch
chr14-47425000	chr14	47425000	47450000	+	1.01105	Intergenic	-19093	1.011	1.162	NA	-0.060455	No Switch
chr10-86125000	chr10	86125000	86150000	+	1.01102	intron (NM_013722, intron 6 of 13)	41646	1.011	0.985	Syn3	0.0113149	No Switch
chr3-35825000	chr3	35825000	35850000	+	1.01097	exon (NM_029570, exon 27 of 30)	83437	1.011	1.256	Atp11b	-0.0942385	No Switch
chr17-57025000	chr17	57025000	57050000	+	1.01094	intron (NM_175333, intron 4 of 6)	4154	1.011	1.001	Khsrp,Slc25a41,Slc25a23	0.00431708	No Switch
chrX-7450000	chrX	7450000	7475000	+	1.01081	Intergenic	-39512	1.011	-0.273	Btbd35f20	#NUM!	B to A
chr4-124225000	chr4	124225000	124250000	+	1.01077	Intergenic	95220	1.011	1.012	NA	-0.000429357	No Switch
chr13-59850000	chr13	59850000	59875000	+	1.01077	Intergenic	-39353	1.011	0.873	NA	0.0637369	No Switch
chr5-66575000	chr5	66575000	66600000	+	1.01076	intron (NM_001201414, intron 1 of 15)	31317	1.011	1.024	Apbb2	-0.0055488	No Switch
chr3-9925000	chr3	9925000	9950000	+	1.01072	Intergenic	-75085	1.011	0.936	NA	0.0334753	No Switch
chr15-31550000	chr15	31550000	31575000	+	1.01071	Intergenic	-6333	1.011	0.95	Cmbl	0.0270276	No Switch
chr9-71000000	chr9	71000000	71025000	+	1.01071	Intergenic	-56650	1.011	1.139	NA	-0.0517726	No Switch
chr6-114125000	chr6	114125000	114150000	+	1.0107	intron (NM_172890, intron 3 of 13)	6259	1.011	1.152	Slc6a11	-0.0567013	No Switch
chr13-92850000	chr13	92850000	92875000	+	1.01067	Intergenic	17732	1.011	0.896	Mtx3	0.0524431	No Switch
chr11-84800000	chr11	84800000	84825000	+	1.01066	TTS (NM_145433)	7015	1.011	1.013	Mrm1,Dhrs11	-0.00085829	No Switch
chr17-79950000	chr17	79950000	79975000	+	1.01064	Intergenic	-66377	1.011	0.996	NA	0.00649182	No Switch
chr3-69725000	chr3	69725000	69750000	+	1.01062	intron (NM_133787, intron 9 of 15)	15445	1.011	1.053	Nmd3	-0.0176772	No Switch
chr6-93800000	chr6	93800000	93825000	+	1.01062	intron (NM_001029850, intron 3 of 23)	100463	1.011	1.199	Magi1	-0.074068	No Switch
chr3-116900000	chr3	116900000	116925000	+	1.01056	Intergenic	50820	1.011	0.916	Frrs1,Palmd	0.0428557	No Switch
chr3-101900000	chr3	101900000	101925000	+	1.01055	intron (NM_001039371, intron 2 of 11)	11953	1.011	1.165	Slc22a15	-0.0615748	No Switch
chr6-35200000	chr6	35200000	35225000	+	1.01053	intron (NM_027513, intron 18 of 42)	34884	1.01	0.965	Nup205	0.0197941	No Switch
chr14-51900000	chr14	51900000	51925000	+	1.01052	promoter-TSS (NM_001360270)	-172	1.01	0.972	Ndrg2,Tppp2,Rnase13	0.0166551	No Switch
chrX-165000000	chrX	165000000	165025000	+	1.01052	Intergenic	31908	1.01	1.121	NA	-0.0452842	No Switch
chr15-57875000	chr15	57875000	57900000	+	1.0105	intron (NM_024207, intron 1 of 7)	4918	1.01	0.845	Derl1	0.0774647	No Switch
chr4-140075000	chr4	140075000	140100000	+	1.01048	intron (NM_198610, intron 3 of 9)	-55373	1.01	1.11	Igsf21	-0.0410016	No Switch
chr10-21950000	chr10	21950000	21975000	+	1.01048	intron (NM_001161845, intron 2 of 13)	-16172	1.01	0.955	Sgk1	0.024318	No Switch
chr15-101850000	chr15	101850000	101875000	+	1.01045	intron (NM_001003667, intron 5 of 8)	7205	1.01	1.088	Krt1,Krt77	-0.0323075	No Switch
chr19-60800000	chr19	60800000	60825000	+	1.01042	intron (NM_001347464, intron 1 of 7)	945	1.01	0.898	Dennd10	0.051045	No Switch
chr7-56175000	chr7	56175000	56200000	+	1.0104	intron (NM_001360080, intron 64 of 92)	-52259	1.01	0.988	Herc2	0.00956443	No Switch
chrX-50600000	chrX	50600000	50625000	+	1.01036	intron (NR_015505, intron 5 of 19)	22821	1.01	-0.097	Firre	#NUM!	B to A
chr8-85775000	chr8	85775000	85800000	+	1.01035	intron (NM_028007, intron 6 of 17)	53449	1.01	0.833	Itfg1	0.0836764	No Switch
chr7-139625000	chr7	139625000	139650000	+	1.01033	intron (NM_001302546, intron 31 of 58)	46315	1.01	1.058	Cfap46	-0.0201643	No Switch
chr17-83675000	chr17	83675000	83700000	+	1.0103	Intergenic	-18663	1.01	0.816	NA	0.0926312	No Switch
chr13-42350000	chr13	42350000	42375000	+	1.01028	Intergenic	61024	1.01	1.239	NA	-0.0887499	No Switch
chr19-40475000	chr19	40475000	40500000	+	1.01026	intron (NM_178362, intron 1 of 28)	26236	1.01	0.877	Mir3084-2,Sorbs1	0.0613218	No Switch
chr8-88750000	chr8	88750000	88775000	+	1.01013	Intergenic	65472	1.01	1.076	Cyld	-0.0274909	No Switch
chr8-46400000	chr8	46400000	46425000	+	1.01012	Intergenic	-58537	1.01	1.019	NA	-0.00385281	No Switch
chr14-63650000	chr14	63650000	63675000	+	1.01011	intron (NM_173393, intron 1 of 2)	-54781	1.01	0.91	Xkr6	0.04528	No Switch
chr12-21175000	chr12	21175000	21200000	+	1.01009	intron (NM_001135192, intron 3 of 28)	75744	1.01	0.988	Asap2	0.00956443	No Switch
chr17-85050000	chr17	85050000	85075000	+	1.01006	TTS (NM_001163623)	27767	1.01	1.146	Slc3a1,Prepl	-0.0548632	No Switch
chr13-34925000	chr13	34925000	34950000	+	1.01003	intron (NM_025750, intron 2 of 4)	13091	1.01	1.032	Tex56,Eci3	-0.00935832	No Switch
chr6-94600000	chr6	94600000	94625000	+	1.00995	intron (NM_008377, intron 12 of 18)	-6085	1.01	1.057	Slc25a26,Lrig1,Mir7041	-0.0197536	No Switch
chr14-34725000	chr14	34725000	34750000	+	1.00992	intron (NM_001004436, intron 14 of 18)	-62832	1.01	1.132	Wapl	-0.0495251	No Switch
chr11-94475000	chr11	94475000	94500000	+	1.00989	Intergenic	-2190	1.01	0.965	Spata20,Epn3	0.0197941	No Switch
chr13-34725000	chr13	34725000	34750000	+	1.00989	intron (NM_001382856, intron 1 of 1)	-2142	1.01	1	Fam50b	0.00432137	No Switch
chr16-20775000	chr16	20775000	20800000	+	1.00989	Intergenic	-52989	1.01	0.857	NA	0.0713406	No Switch
chr3-27850000	chr3	27850000	27875000	+	1.00989	Intergenic	33868	1.01	1.265	Tmem212	-0.0977692	No Switch
chr3-79875000	chr3	79875000	79900000	+	1.00989	intron (NM_133187, intron 1 of 3)	1570	1.01	0.972	Gask1b	0.0166551	No Switch
chr3-27750000	chr3	27750000	27775000	+	1.00981	Intergenic	-52048	1.01	1.011	NA	-0.000429782	No Switch
chr9-69425000	chr9	69425000	69450000	+	1.00977	Intergenic	-16183	1.01	1.051	Ice2	-0.0172813	No Switch
chr12-40400000	chr12	40400000	40425000	+	1.00967	intron (NM_172575, intron 1 of 12)	33290	1.01	0.859	Zfp277	0.0703282	No Switch
chrX-42000000	chrX	42000000	42025000	+	1.00956	Intergenic	-55336	1.01	-0.053	NA	#NUM!	B to A
chr6-33575000	chr6	33575000	33600000	+	1.00952	intron (NM_009148, intron 10 of 17)	338372	1.009	1.096	Exoc4	-0.0359194	No Switch
chr9-42575000	chr9	42575000	42600000	+	1.00948	intron (NM_175481, intron 13 of 20)	-115262	1.009	1.002	Grik4	0.00302345	No Switch
chr13-99850000	chr13	99850000	99875000	+	1.00945	Intergenic	38183	1.009	1.014	NA	-0.00214679	No Switch
chr5-103825000	chr5	103825000	103850000	+	1.00944	intron (NM_001080798, intron 11 of 19)	73759	1.009	0.925	Aff1	0.0377494	No Switch
chr16-57125000	chr16	57125000	57150000	+	1.00939	intron (NM_138599, intron 4 of 11)	15786	1.009	0.808	Tomm70a	0.0964798	No Switch
chr11-107450000	chr11	107450000	107475000	+	1.00936	intron (NM_001359616, intron 1 of 8)	8220	1.009	1.011	Pitpnc1	-0.000859989	No Switch
chr9-67750000	chr9	67750000	67775000	+	1.00921	Intergenic	-2270	1.009	1.093	M5C1000I18Rik,C2cd4b	-0.034729	No Switch
chr12-75400000	chr12	75400000	75425000	+	1.00914	3' UTR (NM_175644, exon 3 of 3)	4281	1.009	1.096	Rhoj,Gphb5	-0.0359194	No Switch
chr18-62950000	chr18	62950000	62975000	+	1.00913	Intergenic	-15416	1.009	1.053	Apcdd1	-0.0185372	No Switch
chr1-54575000	chr1	54575000	54600000	+	1.00903	Intergenic	-29816	1.009	0.815	NA	0.0927336	No Switch
chrX-164925000	chrX	164925000	164950000	+	1.009	3' UTR (NM_029730, exon 15 of 15)	42875	1.009	1.112	Mospd2	-0.0422136	No Switch
chr6-51950000	chr6	51950000	51975000	+	1.00896	intron (NM_018773, intron 4 of 12)	50049	1.009	0.885	Skap2	0.0569479	No Switch
chr7-120925000	chr7	120925000	120950000	+	1.00895	intron (NR_166591, intron 13 of 20)	19722	1.009	1.027	Polr3e	-0.00767928	No Switch
chr4-140450000	chr4	140450000	140475000	+	1.00892	Intergenic	82033	1.009	1.158	NA	-0.0598174	No Switch
chr2-102175000	chr2	102175000	102200000	+	1.00884	Intergenic	-1040	1.009	1.004	Ldlrad3	0.00215745	No Switch
chr4-53425000	chr4	53425000	53450000	+	1.00879	Intergenic	-2913	1.009	0.914	Slc44a1	0.042945	No Switch
chr9-40975000	chr9	40975000	41000000	+	1.00876	intron (NM_019465, intron 5 of 9)	17128	1.009	0.945	Crtam	0.0284594	No Switch
chrX-164325000	chrX	164325000	164350000	+	1.00868	intron (NM_001301402, intron 5 of 8)	-36022	1.009	1.464	Pir	-0.16165	No Switch
chr6-118025000	chr6	118025000	118050000	+	1.00868	intron (NM_001362105, intron 2 of 13)	25995	1.009	1.067	Rasgef1a	-0.0242733	No Switch
chr13-93250000	chr13	93250000	93275000	+	1.00857	Intergenic	-41257	1.009	0.926	NA	0.0372802	No Switch
chr10-76575000	chr10	76575000	76600000	+	1.0084	intron (NM_080845, intron 12 of 13)	11852	1.008	1.119	Ftcd,Col6a2	-0.0453696	No Switch
chr9-103250000	chr9	103250000	103275000	+	1.0084	intron (NM_027918, intron 12 of 16)	25797	1.008	0.912	Inhca	0.0434657	No Switch
chr16-43275000	chr16	43275000	43300000	+	1.00833	intron (NM_019778, intron 1 of 8)	40216	1.008	1.116	Zbtb20	-0.0442037	No Switch
chr10-98950000	chr10	98950000	98975000	+	1.00829	intron (NM_001359507, intron 1 of 21)	47348	1.008	0.953	Atp2b1	0.0243676	No Switch
chr1-161100000	chr1	161100000	161125000	+	1.00823	intron (NM_001039482, intron 2 of 11)	18979	1.008	0.997	Klhl20	0.00476537	No Switch
chr17-9925000	chr17	9925000	9950000	+	1.00812	Intergenic	-161634	1.008	1.108	NA	-0.0410792	No Switch
chr13-53200000	chr13	53200000	53225000	+	1.00811	intron (NM_013846, intron 1 of 8)	73624	1.008	1.267	Ror2	-0.0993161	No Switch
chr3-123075000	chr3	123075000	123100000	+	1.00809	intron (NM_080451, intron 4 of 4)	-52513	1.008	1.263	Synpo2	-0.0979428	No Switch
chr19-23000000	chr19	23000000	23025000	+	1.00808	Intergenic	96540	1.008	1.058	NA	-0.0210251	No Switch
chr17-71125000	chr17	71125000	71150000	+	1.00807	Intergenic	-46032	1.008	0.719	Myom1	0.146732	No Switch
chr17-88550000	chr17	88550000	88575000	+	1.00805	intron (NM_028658, intron 12 of 21)	32376	1.008	0.972	Ppp1r21	0.0157943	No Switch
chr14-20150000	chr14	20150000	20175000	+	1.00805	intron (NM_021542, intron 1 of 4)	19282	1.008	0.843	Kcnk5	0.077633	No Switch
chr8-31125000	chr8	31125000	31150000	+	1.00804	Intergenic	12458	1.008	0.754	Rnf122,Snord13	0.126089	No Switch
chr3-8875000	chr3	8875000	8900000	+	1.008	intron (NM_025434, intron 2 of 2)	36357	1.008	1.125	Mrps28	-0.047692	No Switch
chr15-101925000	chr15	101925000	101950000	+	1.00796	intron (NM_146063, intron 2 of 8)	2824	1.008	1.122	Krt79,Krt78	-0.0465323	No Switch
chr12-71450000	chr12	71450000	71475000	+	1.00791	Intergenic	-78107	1.008	1.094	NA	-0.0355568	No Switch
chr7-46150000	chr7	46150000	46175000	+	1.00788	intron (NM_001357538, intron 6 of 38)	17533	1.008	0.993	Abcc8	0.00651128	No Switch
chr14-118800000	chr14	118800000	118825000	+	1.00786	intron (NM_023878, intron 1 of 4)	24629	1.008	1.083	Cldn10	-0.0311679	No Switch
chr9-114675000	chr9	114675000	114700000	+	1.00777	Intergenic	-1331	1.008	0.954	Dync1li1	0.0239122	No Switch
chr2-130025000	chr2	130025000	130050000	+	1.00775	exon (NM_009374, exon 8 of 13)	-21092	1.008	1.055	Tgm3	-0.0197919	No Switch
chr3-84125000	chr3	84125000	84150000	+	1.00772	intron (NM_029797, intron 3 of 7)	18286	1.008	1.032	Mnd1	-0.0102192	No Switch
chr13-34000000	chr13	34000000	34025000	+	1.00771	intron (NM_001359997, intron 3 of 10)	9626	1.008	0.882	Serpinb6a,Ripk1	0.0579919	No Switch
chr6-48750000	chr6	48750000	48775000	+	1.00761	Intergenic	8351	1.008	1.006	Gimap5,Gimap1,Gimap3	0.000862551	No Switch
chrX-162100000	chrX	162100000	162125000	+	1.00759	intron (NM_001290526, intron 1 of 8)	46941	1.008	1.583	Nhs	-0.19602	No Switch
chr1-35850000	chr1	35850000	35875000	+	1.00753	Intergenic	-205900	1.007	0.824	NA	0.0871023	No Switch
chr15-27875000	chr15	27875000	27900000	+	1.00746	intron (NM_001081302, intron 9 of 56)	138348	1.007	0.949	Trio	0.0257633	No Switch
chr13-57875000	chr13	57875000	57900000	+	1.00745	intron (NM_009262, intron 2 of 11)	20832	1.007	1.141	Spock1	-0.0542562	No Switch
chr3-127600000	chr3	127600000	127625000	+	1.00735	intron (NM_197997, intron 21 of 25)	-20636	1.007	1.117	Zgrf1	-0.0450237	No Switch
chr1-162525000	chr1	162525000	162550000	+	1.00733	intron (NM_144877, intron 5 of 7)	10845	1.007	1.026	Mettl13	-0.00811789	No Switch
chr6-127500000	chr6	127500000	127525000	+	1.0073	Intergenic	-48836	1.007	0.966	NA	0.0180523	No Switch
chr12-52875000	chr12	52875000	52900000	+	1.00729	exon (NM_198111, exon 4 of 14)	188117	1.007	0.999	Akap6	0.00346398	No Switch
chr1-38900000	chr1	38900000	38925000	+	1.00722	Intergenic	-14340	1.007	1.187	NA	-0.0714212	No Switch
chr9-113900000	chr9	113900000	113925000	+	1.00706	intron (NM_001286601, intron 33 of 34)	-18648	1.007	1.072	Clasp2	-0.0271653	No Switch
chr2-26725000	chr2	26725000	26750000	+	1.00705	TTS (NM_001359164)	5780	1.007	0.93	NA	0.0345465	No Switch
chr3-97125000	chr3	97125000	97150000	+	1.00705	Intergenic	-21277	1.007	1.065	NA	-0.0243201	No Switch
chr8-3175000	chr8	3175000	3200000	+	1.00699	intron (NM_001330056, intron 9 of 21)	92117	1.007	0.871	Insr	0.0630113	No Switch
chr1-176950000	chr1	176950000	176975000	+	1.00695	intron (NM_001357390, intron 17 of 18)	-126367	1.007	0.944	Sdccag8	0.0280575	No Switch
chr17-80325000	chr17	80325000	80350000	+	1.00692	intron (NM_001145452, intron 3 of 17)	30093	1.007	1.009	Arhgef33	-0.000861696	No Switch
chr3-9900000	chr3	9900000	9925000	+	1.0068	Intergenic	-78821	1.007	0.924	NA	0.0373575	No Switch
chr8-121300000	chr8	121300000	121325000	+	1.00678	Intergenic	184815	1.007	1.078	Galnt2	-0.0295893	No Switch
chr12-16775000	chr12	16775000	16800000	+	1.00676	intron (NM_015764, intron 1 of 34)	13386	1.007	0.957	Greb1	0.0221175	No Switch
chr9-43375000	chr9	43375000	43400000	+	1.0067	Intergenic	76737	1.007	1.023	NA	-0.00684616	No Switch
chr10-53325000	chr10	53325000	53350000	+	1.00668	promoter-TSS (NM_023129)	-186	1.007	1.11	Cep85l,Pln	-0.0422935	No Switch
chr17-10175000	chr17	10175000	10200000	+	1.00664	Intergenic	131861	1.007	1.182	NA	-0.069588	No Switch
chr14-119050000	chr14	119050000	119075000	+	1.00659	intron (NM_001081252, intron 11 of 38)	-36465	1.007	1.074	Uggt2	-0.0279748	No Switch
chr12-21375000	chr12	21375000	21400000	+	1.00656	Intergenic	-13868	1.007	0.908	Ywhaq	0.0449436	No Switch
chr16-22325000	chr16	22325000	22350000	+	1.00651	Intergenic	42512	1.006	0.951	NA	0.0244175	No Switch
chr12-99750000	chr12	99750000	99775000	+	1.00643	intron (NM_030172, intron 5 of 5)	119404	1.006	1.072	Efcab11	-0.0275968	No Switch
chr10-108125000	chr10	108125000	108150000	+	1.00637	Intergenic	-24598	1.006	0.899	NA	0.0488383	No Switch
chr8-91175000	chr8	91175000	91200000	+	1.00636	Intergenic	-52006	1.006	1.075	Aktip	-0.0288105	No Switch
chr12-71500000	chr12	71500000	71525000	+	1.00632	Intergenic	-28107	1.006	0.92	4930404H11Rik	0.0388102	No Switch
chr5-144500000	chr5	144500000	144525000	+	1.00632	Intergenic	-33387	1.006	0.945	NA	0.0271662	No Switch
chr5-66300000	chr5	66300000	66325000	+	1.0063	intron (NM_001201414, intron 11 of 15)	25165	1.006	0.797	Apbb2	0.10114	No Switch
chr7-4950000	chr7	4950000	4975000	+	1.00627	intron (NM_001146329, intron 2 of 3)	1906	1.006	0.84	Sbk2,Sbk3	0.0783187	No Switch
chr15-8200000	chr15	8200000	8225000	+	1.00625	intron (NM_001162906, intron 23 of 52)	43394	1.006	0.99	Cplane1	0.00696279	No Switch
chr17-10475000	chr17	10475000	10500000	+	1.00625	intron (NR_077237, intron 1 of 1)	31284	1.006	1.053	Pacrg,A230009B12Rik	-0.0198304	No Switch
chr15-96550000	chr15	96550000	96575000	+	1.00615	Intergenic	79462	1.006	1.012	Slc38a1	-0.00258253	No Switch
chr19-10000000	chr19	10000000	10025000	+	1.00607	intron (NM_001347429, intron 1 of 12)	-2547	1.006	1.038	Best1,Rab3il1	-0.0135994	No Switch
chr6-126850000	chr6	126850000	126875000	+	1.00606	intron (NM_009650, intron 4 of 5)	9402	1.006	1.009	Akap3	-0.00129319	No Switch
chr10-69275000	chr10	69275000	69300000	+	1.00606	intron (NM_001081347, intron 9 of 10)	65412	1.006	0.9	Rhobtb1	0.0483555	No Switch
chr7-90275000	chr7	90275000	90300000	+	1.00605	Intergenic	-14855	1.006	0.912	NA	0.0426031	No Switch
chr3-127625000	chr3	127625000	127650000	+	1.00604	Intergenic	4364	1.006	1.028	Neurog2	-0.00939513	No Switch
chr5-100475000	chr5	100475000	100500000	+	1.00603	intron (NM_001359914, intron 1 of 13)	11073	1.006	0.93	Lin54	0.034115	No Switch
chr7-142525000	chr7	142525000	142550000	+	1.00603	intron (NM_011288, intron 4 of 4)	4468	1.006	1.041	Mrpl23,Nctc1	-0.0148527	No Switch
chr9-48575000	chr9	48575000	48600000	+	1.00602	Intergenic	17623	1.006	1.012	Nnmt	-0.00258253	No Switch
chr9-50500000	chr9	50500000	50525000	+	1.00602	Intergenic	-7695	1.006	1.02	Plet1os,Plet1,Pts	-0.00600219	No Switch
chr12-52750000	chr12	52750000	52775000	+	1.00591	intron (NM_198111, intron 1 of 13)	63117	1.006	1.088	Akap6	-0.0340309	No Switch
chr6-145025000	chr6	145025000	145050000	+	1.00582	intron (NM_007532, intron 3 of 10)	11312	1.006	1.138	Bcat1	-0.0535443	No Switch
chr6-53075000	chr6	53075000	53100000	+	1.00578	Intergenic	-18876	1.006	0.879	NA	0.0586091	No Switch
chr1-178425000	chr1	178425000	178450000	+	1.00576	intron (NM_026626, intron 2 of 6)	31482	1.006	1.112	Efcab2	-0.0435068	No Switch
chr17-78725000	chr17	78725000	78750000	+	1.00572	promoter-TSS (NM_011500)	-939	1.006	0.863	Strn	0.0665872	No Switch
chr14-59200000	chr14	59200000	59225000	+	1.0056	intron (NM_027764, intron 3 of 11)	11272	1.006	0.927	Rcbtb1	0.0355182	No Switch
chr14-122675000	chr14	122675000	122700000	+	1.00557	intron (NR_153443, intron 14 of 24)	153172	1.006	1.202	Pcca	-0.0773065	No Switch
chr2-69850000	chr2	69850000	69875000	+	1.00556	intron (NM_009278, intron 1 of 11)	938	1.006	1.135	Ssb,Mettl5	-0.0523979	No Switch
chr18-38750000	chr18	38750000	38775000	+	1.00534	Intergenic	48177	1.005	1.298	Arhgap26	-0.111109	No Switch
chr7-113325000	chr7	113325000	113350000	+	1.00534	intron (NM_133700, intron 4 of 10)	31839	1.005	1.163	Btbd10	-0.0634137	No Switch
chrX-139225000	chrX	139225000	139250000	+	1.00531	3' UTR (NM_001164633, exon 5 of 5)	20334	1.005	1.349	Pwwp3b,Platr21	-0.127846	No Switch
chr6-51150000	chr6	51150000	51175000	+	1.00528	Intergenic	107410	1.005	1.067	NA	-0.0259984	No Switch
chr1-72575000	chr1	72575000	72600000	+	1.00525	intron (NM_018817, intron 3 of 16)	4249	1.005	1.041	Smarcal1	-0.0152847	No Switch
chr6-29075000	chr6	29075000	29100000	+	1.00521	Intergenic	27279	1.005	1.052	NA	-0.0198497	No Switch
chr3-153150000	chr3	153150000	153175000	+	1.00519	Intergenic	-10392	1.005	1.114	NA	-0.0447191	No Switch
chr3-142575000	chr3	142575000	142600000	+	1.00511	Intergenic	-7347	1.005	0.631	Gbp2b	0.202137	No Switch
chr8-47375000	chr8	47375000	47400000	+	1.00505	Intergenic	-35152	1.005	1.155	Stox2	-0.0604159	No Switch
chr10-20425000	chr10	20425000	20450000	+	1.00501	intron (NM_013875, intron 6 of 12)	89681	1.005	0.941	Pde7b	0.0285764	No Switch
chr16-93500000	chr16	93500000	93525000	+	1.00496	Intergenic	-53628	1.005	0.887	NA	0.0542424	No Switch
chr7-29750000	chr7	29750000	29775000	+	1.00496	Intergenic	-6052	1.005	0.871	Zfp84,Mir1964	0.0621479	No Switch
chr18-69150000	chr18	69150000	69175000	+	1.00495	Intergenic	-140227	1.005	1.178	NA	-0.0689792	No Switch
chr16-34725000	chr16	34725000	34750000	+	1.00487	Intergenic	46884	1.005	1.151	Ccdc14,Mylk	-0.0589093	No Switch
chr3-41025000	chr3	41025000	41050000	+	1.00485	Intergenic	45546	1.005	0.96	NA	0.0198948	No Switch
chr4-58925000	chr4	58925000	58950000	+	1.00479	Intergenic	-6128	1.005	0.963	Zkscan16	0.0185398	No Switch
chr13-107725000	chr13	107725000	107750000	+	1.00473	intron (NM_145456, intron 13 of 17)	50103	1.005	1.076	Zswim6	-0.0296462	No Switch
chr9-22300000	chr9	22300000	22325000	+	1.00466	Intergenic	-4862	1.005	0.929	Zfp810	0.0341503	No Switch
chr9-96650000	chr9	96650000	96675000	+	1.00464	Intergenic	-30997	1.005	0.96	NA	0.0198948	No Switch
chr12-24725000	chr12	24725000	24750000	+	1.00459	Intergenic	29246	1.005	1.101	NA	-0.0396213	No Switch
chr15-25850000	chr15	25850000	25875000	+	1.00457	intron (NM_001034851, intron 1 of 8)	19202	1.005	0.863	Retreg1	0.0661553	No Switch
chr6-114175000	chr6	114175000	114200000	+	1.00457	intron (NM_172890, intron 5 of 13)	56259	1.005	1.177	Slc6a11	-0.0686104	No Switch
chr9-96400000	chr9	96400000	96425000	+	1.00455	Intergenic	-48069	1.005	0.907	NA	0.0445588	No Switch
chr6-124625000	chr6	124625000	124650000	+	1.00451	Intergenic	-1415	1.004	1.005	C1s2	-0.000432349	No Switch
chr16-95175000	chr16	95175000	95200000	+	1.0045	intron (NR_153766, intron 4 of 4)	-70058	1.004	1.153	Gm31641	-0.0600956	No Switch
chr1-23875000	chr1	23875000	23900000	+	1.00449	intron (NM_001357395, intron 2 of 10)	22236	1.004	1.145	Smap1	-0.0570718	No Switch
chr7-34800000	chr7	34800000	34825000	+	1.00445	5' UTR (NM_175140, exon 1 of 4)	211	1.004	0.825	Chst8	0.0852798	No Switch
chr16-92700000	chr16	92700000	92725000	+	1.00439	intron (NM_001111021, intron 2 of 7)	-15171	1.004	1.135	Runx1	-0.0532621	No Switch
chr3-30750000	chr3	30750000	30775000	+	1.00435	intron (NR_028060, intron 6 of 6)	16207	1.004	1.153	Samd7	-0.0600956	No Switch
chr7-139825000	chr7	139825000	139850000	+	1.00433	intron (NM_177469, intron 2 of 7)	3326	1.004	0.939	Adgra1	0.0290681	No Switch
chr14-120200000	chr14	120200000	120225000	+	1.00427	Intergenic	-63169	1.004	1.143	NA	-0.0563125	No Switch
chr9-67375000	chr9	67375000	67400000	+	1.00427	intron (NM_001081242, intron 7 of 57)	-150774	1.004	1.05	Tln2	-0.0194556	No Switch
chr8-85175000	chr8	85175000	85200000	+	1.00426	Intergenic	35576	1.004	1.051	NA	-0.019869	No Switch
chr11-83300000	chr11	83300000	83325000	+	1.00419	intron (NM_001035854, intron 2 of 21)	9803	1.004	0.923	Pex12,Ap2b1	0.036532	No Switch
chr9-22400000	chr9	22400000	22425000	+	1.00417	intron (NR_152382, intron 1 of 3)	953	1.004	0.96	Rp9,Matcap2	0.0194625	No Switch
chr17-30675000	chr17	30675000	30700000	+	1.00414	intron (NM_013811, intron 21 of 92)	60564	1.004	0.959	Btbd9,Dnah8	0.0199151	No Switch
chr7-81650000	chr7	81650000	81675000	+	1.00411	intron (NM_001164086, intron 1 of 8)	30465	1.004	1.094	Homer2	-0.0372836	No Switch
chrX-162025000	chrX	162025000	162050000	+	1.00409	intron (NM_001290526, intron 1 of 8)	121941	1.004	1.574	Nhs	-0.195271	No Switch
chr9-47575000	chr9	47575000	47600000	+	1.00408	intron (NM_018770, intron 1 of 9)	57148	1.004	1.119	Cadm1	-0.0470964	No Switch
chr7-4550000	chr7	4550000	4575000	+	1.00402	intron (NM_207270, intron 10 of 19)	-14959	1.004	0.739	Ptprh	0.133089	No Switch
chr13-112400000	chr13	112400000	112425000	+	1.00397	Intergenic	-51570	1.004	0.943	NA	0.027222	No Switch
chr18-5850000	chr18	5850000	5875000	+	1.00392	Intergenic	269853	1.004	1.051	NA	-0.019869	No Switch
chr14-77625000	chr14	77625000	77650000	+	1.00391	intron (NM_001253759, intron 14 of 19)	-130632	1.004	0.893	Enox1	0.0508823	No Switch
chr5-73525000	chr5	73525000	73550000	+	1.0039	intron (NR_153313, intron 7 of 9)	46474	1.004	0.886	Dcun1d4	0.0543	No Switch
chr3-69175000	chr3	69175000	69200000	+	1.00389	Intergenic	-34919	1.004	0.924	NA	0.0360617	No Switch
chr18-34125000	chr18	34125000	34150000	+	1.00388	Intergenic	-83484	1.004	1.129	NA	-0.0509602	No Switch
chr9-51025000	chr9	51025000	51050000	+	1.00372	Intergenic	-28427	1.004	0.975	NA	0.0127291	No Switch
chr15-8125000	chr15	8125000	8150000	+	1.00372	intron (NM_133227, intron 19 of 34)	28187	1.004	0.918	Nup155	0.038891	No Switch
chr4-11225000	chr4	11225000	11250000	+	1.00371	intron (NM_178112, intron 8 of 27)	16759	1.004	0.931	Ints8	0.032784	No Switch
chr7-66200000	chr7	66200000	66225000	+	1.00365	Intergenic	103008	1.004	0.993	NA	0.00478446	No Switch
chr1-63925000	chr1	63925000	63950000	+	1.0036	Intergenic	-27227	1.004	1.197	NA	-0.0763604	No Switch
chr18-23725000	chr18	23725000	23750000	+	1.00358	Intergenic	14805	1.004	1.092	NA	-0.0364889	No Switch
chr3-86400000	chr3	86400000	86425000	+	1.00357	intron (NM_030695, intron 35 of 56)	135783	1.004	0.925	Lrba	0.035592	No Switch
chr7-142275000	chr7	142275000	142300000	+	1.00351	Intergenic	9634	1.003	1.132	Krtap5-1	-0.0525455	No Switch
chr3-22175000	chr3	22175000	22200000	+	1.00346	intron (NM_030732, intron 3 of 15)	-63870	1.003	1.055	Tbl1xr1	-0.0219515	No Switch
chr14-19825000	chr14	19825000	19850000	+	1.00346	Intergenic	-1425	1.003	0.942	D14Ertd670e	0.02725	No Switch
chr2-104450000	chr2	104450000	104475000	+	1.00334	intron (NM_001145824, intron 2 of 15)	31989	1.003	1.08	Hipk3	-0.0321228	No Switch
chrX-13775000	chrX	13775000	13800000	+	1.00331	intron (NM_001284505, intron 1 of 25)	59056	1.003	0.242	Btbd35f20,Cask	0.617486	No Switch
chr18-5450000	chr18	5450000	5475000	+	1.00329	Intergenic	-127693	1.003	1.045	NA	-0.0178154	No Switch
chr4-118525000	chr4	118525000	118550000	+	1.00329	Intergenic	6226	1.003	0.99	2610528J11Rik,Tmem125	0.00566574	No Switch
chr6-28950000	chr6	28950000	28975000	+	1.0032	Intergenic	-60119	1.003	1.001	NA	0.000866856	No Switch
chr13-24025000	chr13	24025000	24050000	+	1.0032	intron (NM_001384122, intron 32 of 36)	-46286	1.003	0.714	Carmil1	0.147603	No Switch
chr11-115200000	chr11	115200000	115225000	+	1.00315	intron (NM_001033393, intron 8 of 9)	-24644	1.003	1.012	Tmem104	-0.00387958	No Switch
chr13-113600000	chr13	113600000	113625000	+	1.00311	intron (NM_130796, intron 1 of 1)	6064	1.003	0.822	Snx18	0.0864291	No Switch
chr14-73050000	chr14	73050000	73075000	+	1.00303	Intergenic	-13386	1.003	0.866	NA	0.063783	No Switch
chr3-105500000	chr3	105500000	105525000	+	1.00299	intron (NM_019931, intron 2 of 7)	-59545	1.003	1.04	Kcnd3	-0.0157324	No Switch
chr14-77175000	chr14	77175000	77200000	+	1.00296	intron (NM_172813, intron 1 of 18)	30737	1.003	0.963	Enox1	0.0176746	No Switch
chr15-103100000	chr15	103100000	103125000	+	1.00296	Intergenic	34328	1.003	1.039	D930007P13Rik	-0.0153146	No Switch
chr4-32675000	chr4	32675000	32700000	+	1.00292	intron (NM_001081392, intron 19 of 101)	30381	1.003	1.06	Mdn1	-0.0240049	No Switch
chr6-48675000	chr6	48675000	48700000	+	1.00284	intron (NM_174990, intron 2 of 2)	2922	1.003	1.059	Gimap9,Gimap4	-0.023595	No Switch
chr2-163250000	chr2	163250000	163275000	+	1.0028	intron (NM_001372577, intron 2 of 8)	37046	1.003	1.052	Tox2	-0.0207148	No Switch
chr19-23100000	chr19	23100000	23125000	+	1.00275	Intergenic	-28726	1.003	1.025	NA	-0.00942293	No Switch
chr10-111250000	chr10	111250000	111275000	+	1.00268	intron (NM_001003717, intron 4 of 22)	-36179	1.003	1.192	Osbpl8	-0.0749753	No Switch
chr2-72550000	chr2	72550000	72575000	+	1.00267	Intergenic	86281	1.003	0.939	NA	0.0286353	No Switch
chrX-20475000	chrX	20475000	20500000	+	1.00258	intron (NM_001289684, intron 7 of 13)	61812	1.003	-0.536	Btbd35f20,Jade3	#NUM!	B to A
chr2-128025000	chr2	128025000	128050000	+	1.00257	intron (NM_028765, intron 13 of 17)	-88538	1.003	0.921	Acoxl	0.0370413	No Switch
chr7-27850000	chr7	27850000	27875000	+	1.00256	intron (NM_001024726, intron 1 of 4)	1915	1.003	0.854	Zfp59,Zfp607a	0.0698431	No Switch
chr18-53150000	chr18	53150000	53175000	+	1.00255	Intergenic	-13792	1.003	0.82	NA	0.0874871	No Switch
chrX-169050000	chrX	169050000	169075000	+	1.00254	intron (NM_178754, intron 1 of 12)	25889	1.003	1.316	Arhgap6	-0.117955	No Switch
chr10-90975000	chr10	90975000	91000000	+	1.00251	Intergenic	95243	1.002	0.907	Apaf1	0.0432604	No Switch
chr18-60500000	chr18	60500000	60525000	+	1.00246	Intergenic	-10517	1.002	0.953	Smim3	0.0217748	No Switch
chr19-9925000	chr19	9925000	9950000	+	1.00246	Intergenic	37822	1.002	1.006	NA	-0.00173026	No Switch
chr12-103150000	chr12	103150000	103175000	+	1.00245	intron (NM_001081017, intron 42 of 48)	79646	1.002	0.864	Unc79	0.064354	No Switch
chr10-7850000	chr10	7850000	7875000	+	1.0024	exon (NM_172785, exon 4 of 6)	26119	1.002	0.922	Zc3h12d	0.0361368	No Switch
chr14-47375000	chr14	47375000	47400000	+	1.00239	TTS (NM_144553)	13640	1.002	1.011	Lgals3,Dlgap5	-0.00388343	No Switch
chr9-54675000	chr9	54675000	54700000	+	1.00233	Intergenic	-11783	1.002	0.98	Dnaja4	0.00964165	No Switch
chrX-102675000	chrX	102675000	102700000	+	1.00226	Intergenic	20170	1.002	1.568	NA	-0.194478	No Switch
chr1-34550000	chr1	34550000	34575000	+	1.00215	Intergenic	-1557	1.002	0.858	Prss40	0.0673804	No Switch
chr7-122225000	chr7	122225000	122250000	+	1.00208	Intergenic	18004	1.002	1.078	NA	-0.031751	No Switch
chr18-55225000	chr18	55225000	55250000	+	1.00207	Intergenic	-244909	1.002	1.09	NA	-0.0365588	No Switch
chr3-86625000	chr3	86625000	86650000	+	1.00206	intron (NM_030695, intron 44 of 56)	-89217	1.002	1.061	Lrba	-0.0248477	No Switch
chr4-33250000	chr4	33250000	33275000	+	1.00195	Intergenic	-13713	1.002	1.075	Pnrc1	-0.0305407	No Switch
chr8-85575000	chr8	85575000	85600000	+	1.00192	Intergenic	-32139	1.002	1.076	NA	-0.0309446	No Switch
chr7-122550000	chr7	122550000	122575000	+	1.0019	intron (NM_008855, intron 9 of 16)	-109244	1.002	0.866	Prkcb	0.0633498	No Switch
chr7-34875000	chr7	34875000	34900000	+	1.00184	Intergenic	-24907	1.002	0.923	NA	0.035666	No Switch
chr3-8600000	chr3	8600000	8625000	+	1.00184	Intergenic	-15551	1.002	1.056	NA	-0.0227962	No Switch
chr15-74875000	chr15	74875000	74900000	+	1.00182	Intergenic	-5796	1.002	0.919	Ly6m	0.0375522	No Switch
chr9-43625000	chr9	43625000	43650000	+	1.00181	Intergenic	-106454	1.002	1.055	NA	-0.0223847	No Switch
chr19-41200000	chr19	41200000	41225000	+	1.00174	3' UTR (NM_133352, exon 15 of 15)	-5726	1.002	0.919	Mir3084-2,Tll2,Tm9sf3	0.0375522	No Switch
chr5-30275000	chr5	30275000	30300000	+	1.00172	intron (NM_001033460, intron 1 of 16)	6107	1.002	1.031	Drc1	-0.0123909	No Switch
chr14-47000000	chr14	47000000	47025000	+	1.00172	intron (NM_001163433, intron 1 of 11)	11160	1.002	0.886	Samd4	0.053434	No Switch
chr12-83150000	chr12	83150000	83175000	+	1.00168	TTS (NM_001282061)	-223345	1.002	1.046	Rgs6	-0.018664	No Switch
chr3-38475000	chr3	38475000	38500000	+	1.00165	Intergenic	-2650	1.002	0.978	Ankrd50	0.0105289	No Switch
chr2-103825000	chr2	103825000	103850000	+	1.00144	Intergenic	-26878	1.001	1.037	NA	-0.0153447	No Switch
chr10-111225000	chr10	111225000	111250000	+	1.00132	intron (NM_001003717, intron 3 of 22)	51870	1.001	1.203	Osbpl8	-0.0798316	No Switch
chr16-95250000	chr16	95250000	95275000	+	1.0013	intron (NM_001271687, intron 3 of 4)	-2798	1.001	1.114	Gm31641,Kcnj15	-0.0464511	No Switch
chr13-9675000	chr13	9675000	9700000	+	1.0012	intron (NM_001347471, intron 14 of 14)	76310	1.001	0.923	Zmynd11	0.0352324	No Switch
chr4-32600000	chr4	32600000	32625000	+	1.00119	Intergenic	-2970	1.001	0.938	Gja10,Casp8ap2	0.0282312	No Switch
chr1-165725000	chr1	165725000	165750000	+	1.00116	Intergenic	-26258	1.001	1.079	NA	-0.0325874	No Switch
chr11-53275000	chr11	53275000	53300000	+	1.00115	intron (NM_008300, intron 3 of 18)	12979	1.001	1.109	Hspa4	-0.0444975	No Switch
chr8-3275000	chr8	3275000	3300000	+	1.00114	Intergenic	-7883	1.001	0.889	Insr	0.0515323	No Switch
chr19-10150000	chr19	10150000	10175000	+	1.00106	Intergenic	-20388	1.001	1.054	NA	-0.0224065	No Switch
chr5-148500000	chr5	148500000	148525000	+	1.00101	intron (NM_001359199, intron 3 of 6)	39173	1.001	1.044	Ubl3	-0.0182664	No Switch
chr16-13500000	chr16	13500000	13525000	+	1.00094	Intergenic	7919	1.001	1.092	2310015D24Rik	-0.0377886	No Switch
chr13-104175000	chr13	104175000	104200000	+	1.0009	exon (NM_001361539, exon 4 of 10)	8661	1.001	0.804	Trappc13,Shld3,Trim23	0.095178	No Switch
chr15-39125000	chr15	39125000	39150000	+	1.00088	intron (NM_198606, intron 7 of 10)	24626	1.001	1	Dcaf13	0.000434077	No Switch
chr14-23875000	chr14	23875000	23900000	+	1.00088	intron (NM_010610, intron 1 of 28)	116705	1.001	1.035	Kcnma1	-0.0145063	No Switch
chr14-63700000	chr14	63700000	63725000	+	1.00087	intron (NM_173393, intron 1 of 2)	-14689	1.001	1.09	Xkr6	-0.0369924	No Switch
chr9-108900000	chr9	108900000	108925000	+	1.00084	Intergenic	-2119	1.001	1.063	Slc26a6,Tmem89	-0.0260992	No Switch
chr7-131350000	chr7	131350000	131375000	+	1.0007	intron (NR_152380, intron 1 of 5)	226	1.001	1.126	Fgfr2,2310057M21Rik,Pstk	-0.0511043	No Switch
chr5-100050000	chr5	100050000	100075000	+	1.00068	intron (NM_026421, intron 4 of 5)	-15462	1.001	1.009	Enoph1	-0.00345709	No Switch
chr1-118450000	chr1	118450000	118475000	+	1.00061	exon (NM_001359345, exon 5 of 39)	-3235	1.001	0.968	Clasp1,2900060B14Rik	0.0145587	No Switch
chr6-32225000	chr6	32225000	32250000	+	1.00054	intron (NM_175750, intron 7 of 31)	187212	1	1.021	Plxna4	-0.00902574	No Switch
chr8-10850000	chr8	10850000	10875000	+	1.00039	Intergenic	19954	1	1.011	B930025P03Rik	-0.00475116	No Switch
chr14-7975000	chr14	7975000	8000000	+	1.00037	intron (NM_007870, intron 1 of 7)	6682	1	1.191	Dnase1l3	-0.0759118	No Switch
chr6-147000000	chr6	147000000	147025000	+	1.00028	exon (NM_001170433, exon 16 of 28)	-20037	1	1.052	Ppfibp1	-0.0220157	No Switch
chr4-120925000	chr4	120925000	120950000	+	1.00024	intron (NM_001384119, intron 3 of 5)	-12495	1	0.846	Exo5,Zfp69	0.0726296	No Switch
chr10-86100000	chr10	86100000	86125000	+	1.00021	intron (NR_038024, intron 2 of 2)	16646	1	0.968	Syn3,4930486F22Rik	0.0141246	No Switch
chr15-12300000	chr15	12300000	12325000	+	1.0002	Intergenic	-8996	1	1.001	Golph3	-0.000434077	No Switch
chr1-125550000	chr1	125550000	125575000	+	1.00019	exon (NM_028787, exon 3 of 16)	1498	1	1.052	Slc35f5	-0.0220157	No Switch
chr13-14050000	chr13	14050000	14075000	+	1.00018	intron (NM_001331178, intron 1 of 4)	988	1	0.989	Ggps1,Arid4b	0.00480371	No Switch
chr3-58700000	chr3	58700000	58725000	+	1.0001	intron (NR_045167, intron 2 of 7)	19911	1	1.044	4930593A02Rik	-0.0187005	No Switch
chr3-123175000	chr3	123175000	123200000	+	1.00006	intron (NM_080451, intron 1 of 4)	48649	1	0.996	Synpo2	0.00174066	No Switch
chr15-58125000	chr15	58125000	58150000	+	0.999973	Intergenic	-2418	1	0.931	Atad2,Ntaq1	0.0310503	No Switch
chr7-121025000	chr7	121025000	121050000	+	0.999898	intron (NM_021554, intron 1 of 4)	3055	1	0.893	Mettl9	0.0491485	No Switch
chr1-106375000	chr1	106375000	106400000	+	0.999884	intron (NM_133821, intron 15 of 16)	159131	1	1.03	Phlpp1	-0.0128372	No Switch
chr5-140850000	chr5	140850000	140875000	+	0.999835	Intergenic	-32069	1	1.032	Card11	-0.0136797	No Switch
chr2-163275000	chr2	163275000	163300000	+	0.99973	intron (NM_001372577, intron 3 of 8)	62046	1	1.062	Tox2	-0.0261245	No Switch
chr3-98175000	chr3	98175000	98200000	+	0.999715	Intergenic	26866	1	1.125	NA	-0.0511525	No Switch
chrX-60225000	chrX	60225000	60250000	+	0.999708	intron (NM_001001798, intron 27 of 28)	-58411	1	-0.042	Atp11c	#NUM!	B to A
chrX-129850000	chrX	129850000	129875000	+	0.999627	intron (NM_172493, intron 4 of 26)	112758	1	0.405	Diaph2	0.392545	No Switch
chr12-28875000	chr12	28875000	28900000	+	0.999588	Intergenic	-22729	1	0.947	NA	0.02365	No Switch
chr7-49250000	chr7	49250000	49275000	+	0.999554	intron (NM_175272, intron 1 of 37)	16311	1	0.952	Nav2	0.0213631	No Switch
chr9-31225000	chr9	31225000	31250000	+	0.999537	Intergenic	-25652	0.999	0.851	NA	0.0696359	No Switch
chr12-82450000	chr12	82450000	82475000	+	0.999529	Intergenic	15966	0.999	1.261	Sipa1l1	-0.10115	No Switch
chr14-48200000	chr14	48200000	48225000	+	0.999511	intron (NR_003630, intron 2 of 2)	13784	0.999	0.907	Peli2,Gm6498	0.0419582	No Switch
chr6-108625000	chr6	108625000	108650000	+	0.999477	intron (NR_104577, intron 1 of 6)	-14333	0.999	0.954	0610040F04Rik	0.0200171	No Switch
chr10-20725000	chr10	20725000	20750000	+	0.999456	Intergenic	-12422	0.999	0.818	Pde7b	0.0868122	No Switch
chr16-22800000	chr16	22800000	22825000	+	0.999432	TTS (NM_001316746)	-1090	0.999	1.026	Crygs,Tbccd1	-0.0115819	No Switch
chr18-54525000	chr18	54525000	54550000	+	0.999326	Intergenic	-40917	0.999	1.192	NA	-0.0767108	No Switch
chr7-46875000	chr7	46875000	46900000	+	0.999319	Intergenic	26013	0.999	0.802	Ldhc,Tsg101	0.0953911	No Switch
chr14-7950000	chr14	7950000	7975000	+	0.999306	Intergenic	5200	0.999	1.083	Flnb,Gm45521,Dnase1l3	-0.035063	No Switch
chr13-34800000	chr13	34800000	34825000	+	0.999299	Intergenic	-63029	0.999	0.92	NA	0.0357777	No Switch
chr18-84850000	chr18	84850000	84875000	+	0.999243	intron (NM_001348159, intron 1 of 5)	11162	0.999	0.945	Cyb5a	0.0241337	No Switch
chr11-79825000	chr11	79825000	79850000	+	0.999198	Intergenic	111100	0.999	1.114	NA	-0.0473197	No Switch
chr3-137825000	chr3	137825000	137850000	+	0.999174	Intergenic	26826	0.999	1.058	NA	-0.0249202	No Switch
chr5-100500000	chr5	100500000	100525000	+	0.999163	Intergenic	-5809	0.999	1.001	Lin54,Cops4	-0.000868589	No Switch
chr14-59425000	chr14	59425000	59450000	+	0.999161	non-coding (NR_135463, exon 2 of 14)	3380	0.999	0.789	Setdb2,Cab39l	0.102488	No Switch
chr11-104325000	chr11	104325000	104350000	+	0.999149	intron (NM_001372459, intron 11 of 14)	104791	0.999	1.026	Mapt,Kansl1	-0.0115819	No Switch
chr9-103275000	chr9	103275000	103300000	+	0.999123	intron (NM_027918, intron 1 of 16)	797	0.999	0.938	Inhca	0.0273626	No Switch
chr18-62000000	chr18	62000000	62025000	+	0.999113	intron (NM_172628, intron 15 of 16)	59425	0.999	1.036	Sh3tc2	-0.0157943	No Switch
chr8-126025000	chr8	126025000	126050000	+	0.999106	Intergenic	42398	0.999	1.057	Kcnk1	-0.0245095	No Switch
chrX-109025000	chrX	109025000	109050000	+	0.999079	Intergenic	-24120	0.999	0.532	NA	0.273654	No Switch
chr7-64150000	chr7	64150000	64175000	+	0.999021	intron (NM_001039104, intron 1 of 26)	8665	0.999	0.993	Trpm1	0.00261624	No Switch
chr2-153800000	chr2	153800000	153825000	+	0.998908	intron (NM_001370916, intron 16 of 28)	33254	0.999	1.048	Efcab8	-0.0207958	No Switch
chr8-91200000	chr8	91200000	91225000	+	0.9989	Intergenic	-77006	0.999	1.054	Rpgrip1l	-0.0232751	No Switch
chr13-52400000	chr13	52400000	52425000	+	0.998823	Intergenic	118336	0.999	1.026	NA	-0.0115819	No Switch
chr19-10025000	chr19	10025000	10050000	+	0.998818	intron (NR_166144, intron 9 of 9)	-4048	0.999	1.161	Rab3il1,Fads3	-0.0652667	No Switch
chr1-39075000	chr1	39075000	39100000	+	0.998807	Intergenic	99492	0.999	0.989	NA	0.0043692	No Switch
chr3-105525000	chr3	105525000	105550000	+	0.998702	intron (NM_019931, intron 2 of 7)	-84545	0.999	1.054	Kcnd3	-0.0232751	No Switch
chr13-102575000	chr13	102575000	102600000	+	0.998603	Intergenic	-106047	0.999	1.038	NA	-0.0166319	No Switch
chr11-86200000	chr11	86200000	86225000	+	0.998601	3' UTR (NM_001363130, exon 24 of 24)	11140	0.999	0.995	Brip1,Brip1os,Ints2	0.00174241	No Switch
chr9-107200000	chr9	107200000	107225000	+	0.998598	intron (NM_153413, intron 1 of 52)	19409	0.999	0.844	Dock3	0.073223	No Switch
chrX-163775000	chrX	163775000	163800000	+	0.998525	Intergenic	-26168	0.998	1.483	NA	-0.172011	No Switch
chr9-96375000	chr9	96375000	96400000	+	0.998483	Intergenic	-23069	0.998	0.939	NA	0.0264649	No Switch
chr5-120250000	chr5	120250000	120275000	+	0.998449	Intergenic	-123237	0.998	1.076	NA	-0.0326817	No Switch
chr7-84125000	chr7	84125000	84150000	+	0.998421	intron (NM_133722, intron 1 of 2)	14393	0.998	0.907	Abhd17c	0.0415233	No Switch
chr2-72875000	chr2	72875000	72900000	+	0.998384	Intergenic	-73783	0.998	0.961	NA	0.0164072	No Switch
chrX-161800000	chrX	161800000	161825000	+	0.998381	Intergenic	19622	0.998	1.592	NA	-0.202813	No Switch
chr8-119325000	chr8	119325000	119350000	+	0.998371	Intergenic	-7038	0.998	1.02	Hsbp1	-0.00946963	No Switch
chr18-5775000	chr18	5775000	5800000	+	0.998362	Intergenic	194853	0.998	1.112	Zeb1	-0.0469742	No Switch
chr5-148550000	chr5	148550000	148575000	+	0.998347	Intergenic	-9712	0.998	1.001	Ubl3	-0.00130354	No Switch
chr18-84400000	chr18	84400000	84425000	+	0.998334	intron (NM_001033341, intron 4 of 8)	177004	0.998	0.863	Zfp407	0.0631197	No Switch
chr1-167325000	chr1	167325000	167350000	+	0.998066	Intergenic	-12491	0.998	0.882	Tmco1,Aldh9a1	0.053662	No Switch
chr6-32275000	chr6	32275000	32300000	+	0.998041	intron (NM_175750, intron 4 of 31)	-223641	0.998	1.106	Plxna4	-0.0446246	No Switch
chr11-117425000	chr11	117425000	117450000	+	0.998004	non-coding (NR_166733, exon 4 of 5)	11337	0.998	1.098	NA	-0.0414718	No Switch
chr13-40950000	chr13	40950000	40975000	+	0.997992	intron (NR_155347, intron 1 of 4)	-38510	0.998	1.009	Gcnt2,A730081D07Rik	-0.00476063	No Switch
chr8-121150000	chr8	121150000	121175000	+	0.99797	Intergenic	34815	0.998	1.077	Galnt2	-0.0330852	No Switch
chr1-189750000	chr1	189750000	189775000	+	0.997941	intron (NM_008976, intron 1 of 18)	34232	0.998	1.127	Ptpn14	-0.0527934	No Switch
chr3-130800000	chr3	130800000	130825000	+	0.99794	Intergenic	-82102	0.998	0.998	NA	0	No Switch
chr17-12175000	chr17	12175000	12200000	+	0.997921	intron (NM_026644, intron 2 of 8)	68216	0.998	1.029	Agpat4	-0.0132848	No Switch
chr5-73050000	chr5	73050000	73075000	+	0.997717	intron (NM_028194, intron 47 of 62)	55596	0.998	1.025	Fryl	-0.0115933	No Switch
chr6-92700000	chr6	92700000	92725000	+	0.997698	Intergenic	-6316	0.998	1.221	Prickle2	-0.0875851	No Switch
chr11-104425000	chr11	104425000	104450000	+	0.997697	intron (NM_001372458, intron 2 of 14)	4791	0.998	0.97	Kansl1	0.0123588	No Switch
chr16-37525000	chr16	37525000	37550000	+	0.99762	intron (NM_028812, intron 1 of 4)	2289	0.998	1.137	Gtf2e1,Rabl3	-0.0566299	No Switch
chr3-8725000	chr3	8725000	8750000	+	0.997541	Intergenic	-44592	0.998	0.994	NA	0.00174416	No Switch
chr11-58975000	chr11	58975000	59000000	+	0.997517	intron (NM_053168, intron 3 of 5)	9407	0.997	0.948	Trim11,Obscn	0.0218868	No Switch
chrX-52125000	chrX	52125000	52150000	+	0.997514	intron (NM_008150, intron 1 of 8)	27423	0.997	1.037	Gpc4	-0.0170836	No Switch
chr14-78925000	chr14	78925000	78950000	+	0.997511	intron (NM_027906, intron 9 of 44)	88322	0.997	1.21	Vwa8	-0.0840902	No Switch
chr1-165850000	chr1	165850000	165875000	+	0.997484	TTS (NM_001113391)	72448	0.997	0.997	Cd247,Pou2f1	0	No Switch
chr1-79725000	chr1	79725000	79750000	+	0.997466	intron (NM_027057, intron 2 of 4)	24269	0.997	0.899	Wdfy1	0.0449355	No Switch
chrX-105075000	chrX	105075000	105100000	+	0.99742	intron (NM_001281871, intron 5 of 5)	7744	0.997	0.899	5530601H04Rik,Pbdc1	0.0449355	No Switch
chr17-70850000	chr17	70850000	70875000	+	0.99737	Intergenic	-1900	0.997	0.87	Tgif1,Mir1195	0.0591759	No Switch
chr13-112075000	chr13	112075000	112100000	+	0.997357	Intergenic	-13422	0.997	1.134	NA	-0.0559179	No Switch
chr17-71400000	chr17	71400000	71425000	+	0.997292	intron (NM_028887, intron 19 of 47)	62843	0.997	0.985	Smchd1	0.00525893	No Switch
chr1-23250000	chr1	23250000	23275000	+	0.997148	Intergenic	-9769	0.997	1.025	Mir30a	-0.0120287	No Switch
chr3-69250000	chr3	69250000	69275000	+	0.997025	Intergenic	40081	0.997	1.067	NA	-0.0294693	No Switch
chr6-35225000	chr6	35225000	35250000	+	0.997011	intron (NM_027513, intron 35 of 42)	-15210	0.997	0.897	Nup205	0.0459027	No Switch
chr9-41500000	chr9	41500000	41525000	+	0.996916	intron (NR_131930, intron 2 of 3)	-18925	0.997	0.957	Mir100hg	0.0177832	No Switch
chr17-83800000	chr17	83800000	83825000	+	0.996839	TTS (NM_001379392)	34290	0.997	1.029	Mta3	-0.0137202	No Switch
chr6-126700000	chr6	126700000	126725000	+	0.996829	intron (NM_013568, intron 1 of 1)	28174	0.997	0.891	Kcna6	0.0488175	No Switch
chr5-134075000	chr5	134075000	134100000	+	0.996725	Intergenic	12141	0.997	1.077	Castor2	-0.0335205	No Switch
chr17-30650000	chr17	30650000	30675000	+	0.996711	intron (NM_013811, intron 12 of 92)	35564	0.997	0.987	Btbd9,Dnah8	0.00437801	No Switch
chr10-41325000	chr10	41325000	41350000	+	0.996708	intron (NM_001370813, intron 8 of 39)	33566	0.997	0.993	Ak9	0.00174591	No Switch
chrX-93650000	chrX	93650000	93675000	+	0.9967	intron (NM_177546, intron 1 of 7)	7637	0.997	1.435	Pcyt1b	-0.158157	No Switch
chr19-28900000	chr19	28900000	28925000	+	0.996693	3' UTR (NM_009199, exon 12 of 12)	51386	0.997	1.08	Mir3084-2,Slc1a1,Spata6l	-0.0347286	No Switch
chr1-119675000	chr1	119675000	119700000	+	0.996693	intron (NM_019933, intron 19 of 26)	-38500	0.997	1.024	Ptpn4	-0.0116048	No Switch
chr4-8700000	chr4	8700000	8725000	+	0.996664	intron (NM_001277149, intron 1 of 37)	-4710	0.997	0.656	Chd7	0.181791	No Switch
chr4-127325000	chr4	127325000	127350000	+	0.996633	Intergenic	-6664	0.997	1.169	Gjb3	-0.0691194	No Switch
chr15-8350000	chr15	8350000	8375000	+	0.996556	intron (NM_027707, intron 6 of 46)	81963	0.997	1.082	Nipbl	-0.0355321	No Switch
chr18-39650000	chr18	39650000	39675000	+	0.996527	Intergenic	-110997	0.996	1.127	NA	-0.0536646	No Switch
chr13-73775000	chr13	73775000	73800000	+	0.996519	intron (NM_001360694, intron 3 of 24)	23803	0.996	0.685	Slc12a7	0.162569	No Switch
chr9-114750000	chr9	114750000	114775000	+	0.99648	intron (NM_133978, intron 2 of 4)	19493	0.996	0.904	Cmtm7	0.0420909	No Switch
chr19-47825000	chr19	47825000	47850000	+	0.996451	promoter-TSS (NM_027559)	-139	0.996	0.897	Mir3084-2,Cfap43	0.0454669	No Switch
chr2-126600000	chr2	126600000	126625000	+	0.996444	intron (NM_008230, intron 2 of 11)	6178	0.996	0.732	Hdc	0.133748	No Switch
chr1-23850000	chr1	23850000	23875000	+	0.996431	intron (NM_001357395, intron 6 of 10)	47236	0.996	1.093	Smap1	-0.0403608	No Switch
chr8-36025000	chr8	36025000	36050000	+	0.996421	Intergenic	-57328	0.996	0.961	NA	0.015536	No Switch
chr5-29725000	chr5	29725000	29750000	+	0.996326	intron (NM_001378835, intron 1 of 8)	1521	0.996	0.921	Gm5129,Dnajb6	0.0339997	No Switch
chr7-25500000	chr7	25500000	25525000	+	0.996315	intron (NR_015569, intron 4 of 6)	27504	0.996	0.884	4732471J01Rik,Ceacam2	0.0518071	No Switch
chr13-107700000	chr13	107700000	107725000	+	0.996288	Intergenic	25103	0.996	0.997	Zswim6	-0.00043582	No Switch
chr1-54400000	chr1	54400000	54425000	+	0.996234	intron (NM_001033194, intron 13 of 17)	26526	0.996	0.814	Gtf3c3	0.0876349	No Switch
chr6-108300000	chr6	108300000	108325000	+	0.996197	intron (NM_010585, intron 4 of 61)	99404	0.996	0.72	Itpr1	0.140927	No Switch
chr15-58400000	chr15	58400000	58425000	+	0.996177	Intergenic	-2968	0.996	1.06	Fam91a1	-0.0270465	No Switch
chr5-25400000	chr5	25400000	25425000	+	0.996164	intron (NM_001081383, intron 3 of 58)	86283	0.996	1.029	Kmt2c	-0.014156	No Switch
chr6-126600000	chr6	126600000	126625000	+	0.996157	Intergenic	33301	0.996	0.759	NA	0.118018	No Switch
chr7-49575000	chr7	49575000	49600000	+	0.996112	intron (NM_175272, intron 29 of 37)	49335	0.996	0.928	Nav2	0.0307114	No Switch
chr3-127725000	chr3	127725000	127750000	+	0.996071	intron (NM_027808, intron 1 of 13)	43027	0.996	1.001	Alpk1	-0.00217474	No Switch
chrX-23725000	chrX	23725000	23750000	+	0.996012	intron (NM_175180, intron 2 of 19)	44449	0.996	-0.617	Btbd35f20,Wdr44	#NUM!	B to A
chr5-120400000	chr5	120400000	120425000	+	0.995972	Intergenic	19267	0.996	1.092	NA	-0.0399633	No Switch
chr5-66625000	chr5	66625000	66650000	+	0.995858	intron (NR_102714, intron 1 of 4)	-18683	0.996	0.907	Uchl1os	0.0406521	No Switch
chr4-57225000	chr4	57225000	57250000	+	0.995828	intron (NM_001384115, intron 12 of 25)	62869	0.996	1.145	Ptpn3	-0.0605461	No Switch
chr14-49000000	chr14	49000000	49025000	+	0.995828	3' UTR (NM_207214, exon 18 of 18)	-54049	0.996	0.961	Exoc5	0.015536	No Switch
chr5-100000000	chr5	100000000	100025000	+	0.995799	Intergenic	26722	0.996	0.948	NA	0.021451	No Switch
chr10-20550000	chr10	20550000	20575000	+	0.995695	intron (NM_013875, intron 2 of 12)	-14172	0.996	1.068	Pde7b	-0.0303119	No Switch
chr10-93725000	chr10	93725000	93750000	+	0.995646	intron (NM_021320, intron 7 of 9)	-54178	0.996	1.04	Ntn4	-0.018774	No Switch
chr6-127575000	chr6	127575000	127600000	+	0.99562	intron (NM_001033464, intron 2 of 7)	26164	0.996	0.889	Cracr2a	0.0493576	No Switch
chrX-85575000	chrX	85575000	85600000	+	0.995602	intron (NM_025729, intron 2 of 8)	13478	0.996	1.216	Tab3	-0.0866742	No Switch
chr17-71350000	chr17	71350000	71375000	+	0.995562	intron (NM_028887, intron 40 of 47)	-20696	0.996	0.991	Smchd1	0.00218568	No Switch
chr1-72300000	chr1	72300000	72325000	+	0.995382	exon (NM_001357520, exon 3 of 21)	5079	0.995	0.993	Tmem169,Xrcc5	0.000873832	No Switch
chr17-86075000	chr17	86075000	86100000	+	0.995359	intron (NM_030133, intron 14 of 20)	57675	0.995	1.067	Srbd1	-0.0303413	No Switch
chrX-94675000	chrX	94675000	94700000	+	0.995306	Intergenic	-37069	0.995	1.239	NA	-0.0952482	No Switch
chr12-87450000	chr12	87450000	87475000	+	0.995289	intron (NM_025507, intron 3 of 13)	9799	0.995	0.897	Slirp,Snw1	0.0450306	No Switch
chr9-106925000	chr9	106925000	106950000	+	0.995169	intron (NM_153413, intron 37 of 52)	-45562	0.995	0.969	Dock3	0.0114993	No Switch
chr12-77200000	chr12	77200000	77225000	+	0.995161	Intergenic	-25604	0.995	1.032	NA	-0.0158566	No Switch
chr9-71025000	chr9	71025000	71050000	+	0.995103	Intergenic	-31650	0.995	1.094	NA	-0.0411942	No Switch
chr7-142300000	chr7	142300000	142325000	+	0.995102	Intergenic	8998	0.995	1.15	Krtap5-4	-0.0628748	No Switch
chr13-103175000	chr13	103175000	103200000	+	0.995089	intron (NM_175171, intron 1 of 28)	146992	0.995	0.979	Mast4	0.00704039	No Switch
chr3-69200000	chr3	69200000	69225000	+	0.995054	Intergenic	-9919	0.995	0.914	Arl14	0.0368769	No Switch
chr14-33125000	chr14	33125000	33150000	+	0.995024	intron (NM_001146022, intron 11 of 58)	47566	0.995	0.726	Wdfy4	0.136886	No Switch
chr10-117550000	chr10	117550000	117575000	+	0.994996	Intergenic	-67000	0.995	1.033	NA	-0.0162772	No Switch
chr2-5900000	chr2	5900000	5925000	+	0.994964	intron (NM_001081131, intron 10 of 16)	17036	0.995	1.029	Dhtkd1	-0.0145923	No Switch
chr3-127900000	chr3	127900000	127925000	+	0.994936	Intergenic	-3671	0.995	1.052	9830132P13Rik	-0.0241927	No Switch
chr9-42600000	chr9	42600000	42625000	+	0.994891	intron (NM_175481, intron 11 of 20)	-140262	0.995	0.935	Grik4	0.0270115	No Switch
chr14-57950000	chr14	57950000	57975000	+	0.994883	intron (NM_028643, intron 2 of 11)	36762	0.995	1.054	Micu2	-0.0250175	No Switch
chr12-117550000	chr12	117550000	117575000	+	0.994875	intron (NM_001373989, intron 1 of 25)	28572	0.995	1	Rapgef5	-0.00217692	No Switch
chr12-25175000	chr12	25175000	25200000	+	0.994836	Intergenic	58326	0.995	0.922	NA	0.0330922	No Switch
chr15-75000000	chr15	75000000	75025000	+	0.994763	Intergenic	-14469	0.995	0.819	NA	0.0845392	No Switch
chr9-51050000	chr9	51050000	51075000	+	0.994714	intron (NM_001033534, intron 5 of 7)	14594	0.995	0.903	Layn,Btg4	0.0421353	No Switch
chr3-65575000	chr3	65575000	65600000	+	0.994712	Intergenic	-58086	0.995	0.866	NA	0.0603052	No Switch
chr12-116325000	chr12	116325000	116350000	+	0.994698	intron (NM_028731, intron 7 of 21)	56278	0.995	0.977	Esyt2	0.00792852	No Switch
chr17-83350000	chr17	83350000	83375000	+	0.994693	intron (NM_199466, intron 1 of 20)	11559	0.995	0.928	Eml4	0.0302751	No Switch
chr9-100750000	chr9	100750000	100775000	+	0.994667	intron (NM_009282, intron 5 of 33)	119052	0.995	0.811	Stag1	0.0888022	No Switch
chr1-182700000	chr1	182700000	182725000	+	0.994662	Intergenic	36680	0.995	1.096	NA	-0.0419875	No Switch
chr9-71050000	chr9	71050000	71075000	+	0.994558	Intergenic	-6650	0.995	1.076	NA	-0.0339892	No Switch
chr1-151700000	chr1	151700000	151725000	+	0.994525	intron (NM_022018, intron 12 of 13)	42227	0.994	0.993	Niban1	0.000437136	No Switch
chr9-114625000	chr9	114625000	114650000	+	0.994475	intron (NM_153585, intron 1 of 19)	2700	0.994	0.92	Cnot10	0.0335986	No Switch
chr18-53800000	chr18	53800000	53825000	+	0.994465	Intergenic	-49613	0.994	0.949	NA	0.0201202	No Switch
chr18-69700000	chr18	69700000	69725000	+	0.994409	Intergenic	-213059	0.994	1.129	NA	-0.0553076	No Switch
chr3-126575000	chr3	126575000	126600000	+	0.994399	Intergenic	-9451	0.994	0.842	Camk2d	0.0720743	No Switch
chr10-20525000	chr10	20525000	20550000	+	0.994393	intron (NM_013875, intron 2 of 12)	10828	0.994	1.081	Pde7b	-0.0364393	No Switch
chr11-72500000	chr11	72500000	72525000	+	0.994385	intron (NM_029932, intron 8 of 11)	-22580	0.994	1.016	Spns3	-0.00950732	No Switch
chr8-126375000	chr8	126375000	126400000	+	0.994369	intron (NM_175434, intron 4 of 6)	-35001	0.994	1.189	Slc35f3	-0.0777955	No Switch
chr13-9125000	chr13	9125000	9150000	+	0.994348	intron (NM_172585, intron 5 of 17)	43619	0.994	0.901	Larp4b	0.0426616	No Switch
chr15-64150000	chr15	64150000	64175000	+	0.994309	intron (NM_001276461, intron 9 of 28)	-102052	0.994	0.921	Asap1	0.0331268	No Switch
chr19-41275000	chr19	41275000	41300000	+	0.9943	exon (NM_031376, exon 14 of 17)	-23496	0.994	0.961	Mir3084-2,Pik3ap1	0.014663	No Switch
chr1-128275000	chr1	128275000	128300000	+	0.994291	exon (NM_001081078, exon 15 of 17)	40818	0.994	1.1	Ubxn4,Lct	-0.0440063	No Switch
chr1-33850000	chr1	33850000	33875000	+	0.994259	intron (NM_177235, intron 6 of 6)	-23586	0.994	0.823	Bend6	0.0819865	No Switch
chr11-94250000	chr11	94250000	94275000	+	0.994038	Intergenic	-19339	0.994	1.019	NA	-0.0107878	No Switch
chrX-74475000	chrX	74475000	74500000	+	0.994035	Intergenic	-6101	0.994	0.274	Ctag2l1	0.559636	No Switch
chr4-142175000	chr4	142175000	142200000	+	0.994012	intron (NM_144531, intron 1 of 13)	22708	0.994	1.05	Kazn	-0.0238029	No Switch
chr8-71950000	chr8	71950000	71975000	+	0.993947	intron (NM_001164581, intron 1 of 3)	11434	0.994	0.939	Zfp961	0.0247208	No Switch
chr6-37350000	chr6	37350000	37375000	+	0.993863	intron (NM_178661, intron 3 of 11)	-62524	0.994	0.982	Creb3l2	0.0052749	No Switch
chr9-50450000	chr9	50450000	50475000	+	0.993809	Intergenic	-32025	0.994	0.898	NA	0.04411	No Switch
chr17-78850000	chr17	78850000	78875000	+	0.99375	intron (NM_011163, intron 12 of 15)	-9956	0.994	0.957	Gm6548,Eif2ak2	0.0164744	No Switch
chr13-92500000	chr13	92500000	92525000	+	0.993746	intron (NM_173392, intron 6 of 17)	18310	0.994	1.008	Zfyve16	-0.00607415	No Switch
chr10-43475000	chr10	43475000	43500000	+	0.993739	intron (NM_199028, intron 1 of 3)	-5139	0.994	0.995	Bend3	-0.000436696	No Switch
chr1-119725000	chr1	119725000	119750000	+	0.993689	intron (NM_019933, intron 10 of 26)	-88500	0.994	1.01	Ptpn4	-0.00693499	No Switch
chr17-85100000	chr17	85100000	85125000	+	0.993646	intron (NM_001364946, intron 2 of 3)	21874	0.994	1.092	Camkmt	-0.0408363	No Switch
chr13-24925000	chr13	24925000	24950000	+	0.993577	promoter-TSS (NR_102323)	99	0.994	1.001	Aldh5a1,9330162012Rik,Gpld1	-0.00304769	No Switch
chr18-56825000	chr18	56825000	56850000	+	0.993533	intron (NM_001374227, intron 1 of 4)	88015	0.993	0.835	Marchf3	0.0752628	No Switch
chr15-74425000	chr15	74425000	74450000	+	0.993519	intron (NR_144499, intron 2 of 3)	50146	0.993	0.99	NA	0.00131405	No Switch
chr9-20825000	chr9	20825000	20850000	+	0.99351	Intergenic	19006	0.993	0.845	Rdh8	0.0700925	No Switch
chr5-108600000	chr5	108600000	108625000	+	0.993435	intron (NM_153569, intron 6 of 27)	17277	0.993	0.931	Gak	0.0279996	No Switch
chr1-160750000	chr1	160750000	160775000	+	0.993383	intron (NM_013862, intron 1 of 20)	30438	0.993	1.001	Rabgap1l	-0.00348483	No Switch
chr11-72825000	chr11	72825000	72850000	+	0.99327	intron (NM_001045536, intron 9 of 54)	41274	0.993	0.943	Zzef1	0.0224376	No Switch
chr9-61200000	chr9	61200000	61225000	+	0.993259	Intergenic	73985	0.993	1.085	NA	-0.0384805	No Switch
chr1-165450000	chr1	165450000	165475000	+	0.993165	intron (NM_027430, intron 1 of 4)	1240	0.993	1.181	Dcaf6,Mpc2	-0.0753006	No Switch
chr12-3250000	chr12	3250000	3275000	+	0.993161	intron (NM_016676, intron 2 of 5)	26709	0.993	0.969	Rab10os,Rab10	0.0106255	No Switch
chr15-37550000	chr15	37550000	37575000	+	0.99315	intron (NM_001359841, intron 3 of 7)	-103118	0.993	1.103	Ncald	-0.0456263	No Switch
chr9-67625000	chr9	67625000	67650000	+	0.993118	Intergenic	-77797	0.993	1.076	NA	-0.034863	No Switch
chr10-69800000	chr10	69800000	69825000	+	0.993049	intron (NM_170688, intron 4 of 42)	-113032	0.993	0.954	Ank3	0.0174009	No Switch
chrX-10225000	chrX	10225000	10250000	+	0.992948	Intergenic	-14805	0.993	0.58	Btbd35f20	0.233521	No Switch
chr6-118000000	chr6	118000000	118025000	+	0.992941	intron (NM_001362104, intron 1 of 12)	995	0.993	1.019	Rasgef1a	-0.0112249	No Switch
chr1-52800000	chr1	52800000	52825000	+	0.992894	intron (NM_008384, intron 1 of 5)	5188	0.993	0.771	Inpp1	0.109895	No Switch
chr1-77425000	chr1	77425000	77450000	+	0.992836	intron (NM_007936, intron 4 of 17)	59268	0.993	1.127	Epha4	-0.0549747	No Switch
chr2-38525000	chr2	38525000	38550000	+	0.992815	intron (NM_001159631, intron 1 of 9)	25624	0.993	1.003	Nek6	-0.00435169	No Switch
chr5-30075000	chr5	30075000	30100000	+	0.992812	Intergenic	-5440	0.993	0.908	Gm4961	0.0388634	No Switch
chr11-87950000	chr11	87950000	87975000	+	0.992749	Intergenic	24085	0.993	1.061	NA	-0.0287661	No Switch
chr6-112800000	chr6	112800000	112825000	+	0.99274	intron (NM_080448, intron 3 of 21)	-115830	0.993	1.039	Srgap3	-0.0196663	No Switch
chr8-104400000	chr8	104400000	104425000	+	0.992661	Intergenic	-16693	0.993	1.086	Dync1li2	-0.0388806	No Switch
chr2-103650000	chr2	103650000	103675000	+	0.992657	intron (NM_178890, intron 1 of 16)	96190	0.993	0.964	Abtb2	0.0128722	No Switch
chr3-34650000	chr3	34650000	34675000	+	0.992643	intron (NR_015580, intron 4 of 4)	12505	0.993	0.91	Sox2ot,Sox2	0.0379079	No Switch
chr6-145525000	chr6	145525000	145550000	+	0.992604	Intergenic	-78463	0.993	1.153	Lmntd1	-0.0648801	No Switch
chr10-116300000	chr10	116300000	116325000	+	0.992572	intron (NM_029928, intron 2 of 31)	11126	0.993	0.819	Ptprb	0.0836653	No Switch
chrX-10825000	chrX	10825000	10850000	+	0.99255	Intergenic	120135	0.993	1.101	Btbd35f20	-0.0448381	No Switch
chr1-53750000	chr1	53750000	53775000	+	0.992501	intron (NM_133810, intron 6 of 7)	22715	0.992	0.832	Stk17b	0.0763883	No Switch
chr2-104425000	chr2	104425000	104450000	+	0.992405	intron (NM_001145824, intron 7 of 15)	-8560	0.992	1.069	Hipk3,Mir1902	-0.032466	No Switch
chr3-55800000	chr3	55800000	55825000	+	0.992303	intron (NM_030595, intron 39 of 57)	29990	0.992	0.917	Nbea	0.0341423	No Switch
chr17-8825000	chr17	8825000	8850000	+	0.992277	intron (NM_011866, intron 1 of 21)	-12485	0.992	1.004	Pde10a	-0.00522204	No Switch
chr18-5425000	chr18	5425000	5450000	+	0.992251	Intergenic	-102693	0.992	1.213	NA	-0.0873491	No Switch
chr16-10375000	chr16	10375000	10400000	+	0.992236	intron (NM_001291001, intron 1 of 6)	7955	0.992	0.967	Tekt5	0.0110852	No Switch
chr10-121850000	chr10	121850000	121875000	+	0.992208	intron (NM_001081037, intron 6 of 21)	122570	0.992	1.002	Srgap1	-0.00435605	No Switch
chr14-122925000	chr14	122925000	122950000	+	0.992164	intron (NR_153663, intron 10 of 16)	-24335	0.992	0.974	4930594M22Rik,Tmtc4	0.00795272	No Switch
chr3-8700000	chr3	8700000	8725000	+	0.992136	Intergenic	-19592	0.992	1.089	NA	-0.0405162	No Switch
chr8-35975000	chr8	35975000	36000000	+	0.992053	Intergenic	-104543	0.992	0.974	NA	0.00795272	No Switch
chr7-49425000	chr7	49425000	49450000	+	0.992039	intron (NM_175272, intron 6 of 37)	191311	0.992	0.909	Nav2	0.0379478	No Switch
chr12-72700000	chr12	72700000	72725000	+	0.992036	Intergenic	-47672	0.992	0.99	NA	0.000876478	No Switch
chr12-102275000	chr12	102275000	102300000	+	0.992025	intron (NM_001161365, intron 1 of 9)	3859	0.992	1.066	Rin3	-0.0312455	No Switch
chr4-148225000	chr4	148225000	148250000	+	0.992018	non-coding (NR_149755, exon 21 of 21)	50465	0.992	1.017	Disp3	-0.0108093	No Switch
chr9-69375000	chr9	69375000	69400000	+	0.992014	3' UTR (NM_001289916, exon 10 of 10)	-10498	0.992	1.077	Rora,Ice2	-0.035704	No Switch
chr5-25375000	chr5	25375000	25400000	+	0.99199	intron (NM_001081383, intron 8 of 58)	111283	0.992	1.049	Kmt2c	-0.0242638	No Switch
chr4-57700000	chr4	57700000	57725000	+	0.991964	3' UTR (NM_172868, exon 6 of 6)	-132748	0.992	1.037	Pakap	-0.0192671	No Switch
chr3-36050000	chr3	36050000	36075000	+	0.991954	Intergenic	-3479	0.992	1.065	Gm57858,Acad9	-0.0308379	No Switch
chr11-95100000	chr11	95100000	95125000	+	0.991915	Intergenic	-7617	0.992	1.037	Dlx3	-0.0192671	No Switch
chr13-99975000	chr13	99975000	100000000	+	0.991802	intron (NM_030026, intron 6 of 16)	28139	0.992	1.139	Mccc2	-0.0600121	No Switch
chr1-118575000	chr1	118575000	118600000	+	0.991756	intron (NM_001359347, intron 37 of 40)	-40445	0.992	1.097	Clasp1	-0.043695	No Switch
chr6-51175000	chr6	51175000	51200000	+	0.991731	Intergenic	82410	0.992	1.079	NA	-0.0365098	No Switch
chr6-93650000	chr6	93650000	93675000	+	0.991566	Intergenic	250463	0.992	1.049	NA	-0.0242638	No Switch
chr12-8625000	chr12	8625000	8650000	+	0.991544	Intergenic	-36634	0.992	0.764	NA	0.113418	No Switch
chr9-120700000	chr9	120700000	120725000	+	0.991509	Intergenic	135169	0.991	1.181	NA	-0.0761762	No Switch
chr12-102000000	chr12	102000000	102025000	+	0.991496	Intergenic	36526	0.991	1.034	Cpsf2	-0.0184469	No Switch
chr19-10650000	chr19	10650000	10675000	+	0.991479	intron (NR_153778, intron 19 of 19)	-14447	0.991	0.805	Vwce,Pga5	0.0902778	No Switch
chr10-76875000	chr10	76875000	76900000	+	0.991373	intron (NM_021568, intron 2 of 15)	-64688	0.991	1.125	Pcbp3	-0.0550789	No Switch
chr2-73650000	chr2	73650000	73675000	+	0.991279	intron (NM_001166603, intron 6 of 11)	-2077	0.991	0.909	Chn1	0.0375098	No Switch
chr6-49150000	chr6	49150000	49175000	+	0.991222	intron (NM_023670, intron 3 of 14)	52454	0.991	0.812	Igf2bp3	0.0865176	No Switch
chr7-66375000	chr7	66375000	66400000	+	0.991174	intron (NM_146191, intron 1 of 33)	841	0.991	1.062	Lrrk1,Mir7057,Aldh1a3	-0.0300509	No Switch
chr10-121950000	chr10	121950000	121975000	+	0.991154	intron (NM_001081037, intron 1 of 21)	84815	0.991	1.087	Srgap1	-0.0401559	No Switch
chr17-71275000	chr17	71275000	71300000	+	0.99111	intron (NM_145158, intron 2 of 7)	23511	0.991	0.695	Emilin2	0.154089	No Switch
chr12-52200000	chr12	52200000	52225000	+	0.991098	intron (NM_029760, intron 6 of 10)	114754	0.991	0.625	Nubpl	0.200194	No Switch
chr18-70575000	chr18	70575000	70600000	+	0.991086	intron (NM_010773, intron 2 of 6)	19208	0.991	0.831	Mbd2	0.0764726	No Switch
chr4-62525000	chr4	62525000	62550000	+	0.991081	intron (NM_001377106, intron 4 of 10)	11879	0.991	0.98	Pole3,4933430I17Rik	0.00484758	No Switch
chr11-121300000	chr11	121300000	121325000	+	0.99102	Intergenic	41947	0.991	1.065	Foxk2	-0.031276	No Switch
chrX-136325000	chrX	136325000	136350000	+	0.991013	Intergenic	67247	0.991	1.16	NA	-0.0683843	No Switch
chr4-47300000	chr4	47300000	47325000	+	0.990938	3' UTR (NM_009928, exon 40 of 40)	-40722	0.991	0.898	Col15a1	0.0427973	No Switch
chr10-69350000	chr10	69350000	69375000	+	0.990902	Intergenic	-9588	0.991	0.783	Cdk1	0.102312	No Switch
chr11-104375000	chr11	104375000	104400000	+	0.990878	intron (NM_001372459, intron 2 of 14)	54791	0.991	1.029	Kansl1	-0.0163417	No Switch
chr12-8525000	chr12	8525000	8550000	+	0.990873	TTS (NM_001286385)	2066	0.991	0.71	Slc7a15	0.144815	No Switch
chr6-127525000	chr6	127525000	127550000	+	0.990817	Intergenic	-23836	0.991	0.871	NA	0.0560555	No Switch
chr13-101850000	chr13	101850000	101875000	+	0.990799	Intergenic	-94283	0.991	0.97	NA	0.00930192	No Switch
chr1-154925000	chr1	154925000	154950000	+	0.990762	Intergenic	145764	0.991	0.921	NA	0.031814	No Switch
chr1-64475000	chr1	64475000	64500000	+	0.99073	Intergenic	-45304	0.991	1.073	NA	-0.0345261	No Switch
chr6-108700000	chr6	108700000	108725000	+	0.990669	Intergenic	-51566	0.991	0.847	NA	0.0681902	No Switch
chr3-102200000	chr3	102200000	102225000	+	0.990609	Intergenic	-7807	0.991	1.24	Vangl1	-0.097348	No Switch
chr11-84100000	chr11	84100000	84125000	+	0.990565	intron (NM_172562, intron 4 of 15)	17068	0.991	1.052	Tada2a	-0.0259421	No Switch
chr16-97775000	chr16	97775000	97800000	+	0.990522	Intergenic	-23721	0.99	0.796	Prdm15	0.0947221	No Switch
chr7-30800000	chr7	30800000	30825000	+	0.990466	Intergenic	8477	0.99	0.742	Ffar2	0.125231	No Switch
chr6-118325000	chr6	118325000	118350000	+	0.990452	Intergenic	-28781	0.99	0.967	NA	0.0102087	No Switch
chr5-107950000	chr5	107950000	107975000	+	0.990418	intron (NM_026062, intron 1 of 4)	24577	0.99	0.934	Dipk1a	0.0252883	No Switch
chr18-61975000	chr18	61975000	62000000	+	0.990406	intron (NM_172628, intron 8 of 16)	34425	0.99	1.01	Sh3tc2	-0.00868618	No Switch
chr18-9425000	chr18	9425000	9450000	+	0.990398	intron (NM_026484, intron 1 of 9)	12654	0.99	0.848	Ccny	0.0672393	No Switch
chr7-112325000	chr7	112325000	112350000	+	0.990361	intron (NM_001193305, intron 21 of 25)	-30808	0.99	1.139	Mical2	-0.0608885	No Switch
chr17-33625000	chr17	33625000	33650000	+	0.99036	promoter-TSS (NR_028279)	-556	0.99	1.083	Zfp414,Pram1,Hnrnpm	-0.0389933	No Switch
chr9-107175000	chr9	107175000	107200000	+	0.990299	intron (NM_153413, intron 1 of 52)	-5307	0.99	0.807	Dock3,AA543401	0.0887617	No Switch
chr1-64300000	chr1	64300000	64325000	+	0.990296	Intergenic	-191111	0.99	1.125	NA	-0.0555173	No Switch
chr4-33000000	chr4	33000000	33025000	+	0.990194	intron (NM_001369055, intron 6 of 7)	18823	0.99	1.045	Rragd	-0.0234811	No Switch
chr1-39050000	chr1	39050000	39075000	+	0.990081	Intergenic	74686	0.99	0.965	NA	0.0111079	No Switch
chrX-152950000	chrX	152950000	152975000	+	0.990077	Intergenic	-43969	0.99	1.418	NA	-0.156041	No Switch
chr13-101650000	chr13	101650000	101675000	+	0.990028	Intergenic	30130	0.99	1.127	NA	-0.0562887	No Switch
chr8-72725000	chr8	72725000	72750000	+	0.990012	intron (NM_009188, intron 5 of 18)	14230	0.99	0.896	Sin3b	0.0433272	No Switch
chr11-95225000	chr11	95225000	95250000	+	0.989961	Intergenic	-24029	0.99	0.984	NA	0.0026401	No Switch
chr4-101350000	chr4	101350000	101375000	+	0.989955	intron (NR_040640, intron 1 of 3)	-6252	0.99	0.825	E130102H24Rik,0610043K17Rik	0.0791812	No Switch
chrX-36375000	chrX	36375000	36400000	+	0.989886	Intergenic	-15977	0.99	0.062	NA	1.20324	No Switch
chr6-118200000	chr6	118200000	118225000	+	0.989709	Intergenic	-14756	0.99	0.981	NA	0.00396619	No Switch
chrX-41975000	chrX	41975000	42000000	+	0.989675	Intergenic	-75599	0.99	-0.046	NA	#NUM!	B to A
chr15-37275000	chr15	37275000	37300000	+	0.989589	intron (NM_026496, intron 5 of 15)	-54341	0.99	1.024	Grhl2	-0.0146648	No Switch
chr16-11775000	chr16	11775000	11800000	+	0.989564	Intergenic	7798	0.99	0.915	4833415N18Rik	0.0342141	No Switch
chr1-170500000	chr1	170500000	170525000	+	0.989544	intron (NR_154593, intron 2 of 9)	44610	0.99	1.08	Nos1ap	-0.0377886	No Switch
chr19-10050000	chr19	10050000	10075000	+	0.989435	TTS (NM_019699)	20952	0.989	1.095	Fads3,Fads2	-0.0442178	No Switch
chr10-39225000	chr10	39225000	39250000	+	0.989399	Intergenic	-73706	0.989	0.991	NA	-0.000877363	No Switch
chr6-53325000	chr6	53325000	53350000	+	0.989271	intron (NM_001327821, intron 1 of 10)	50197	0.989	0.867	Creb5	0.0571772	No Switch
chr8-87925000	chr8	87925000	87950000	+	0.989235	intron (NM_033327, intron 1 of 7)	22095	0.989	1.199	Zfp423	-0.0836229	No Switch
chr4-120625000	chr4	120625000	120650000	+	0.989196	Intergenic	-29063	0.989	1.085	NA	-0.0402334	No Switch
chr8-91525000	chr8	91525000	91550000	+	0.989141	intron (NM_011936, intron 8 of 8)	223975	0.989	1.134	Fto	-0.0594168	No Switch
chr8-36050000	chr8	36050000	36075000	+	0.989125	Intergenic	-32328	0.989	1.015	NA	-0.0112698	No Switch
chr3-86300000	chr3	86300000	86325000	+	0.989074	intron (NM_030695, intron 13 of 56)	87810	0.989	1.078	Lrba	-0.0374225	No Switch
chr12-72650000	chr12	72650000	72675000	+	0.98906	intron (NM_025522, intron 1 of 6)	2328	0.989	0.908	Dhrs7	0.0371104	No Switch
chr4-139925000	chr4	139925000	139950000	+	0.98897	intron (NR_045159, intron 2 of 2)	-4426	0.989	1.163	4933427I22Rik	-0.0703834	No Switch
chr10-20475000	chr10	20475000	20500000	+	0.988967	intron (NM_013875, intron 2 of 12)	60828	0.989	0.916	Pde7b	0.0333008	No Switch
chr14-61825000	chr14	61825000	61850000	+	0.988942	Intergenic	-155127	0.989	1.018	NA	-0.0125515	No Switch
chr17-71100000	chr17	71100000	71125000	+	0.988923	intron (NM_001083934, intron 32 of 36)	-71032	0.989	0.836	Myom1	0.07299	No Switch
chr15-101875000	chr15	101875000	101900000	+	0.988869	exon (NM_001033177, exon 7 of 9)	5420	0.989	1.112	Krt76	-0.0509085	No Switch
chr7-142575000	chr7	142575000	142600000	+	0.988844	Intergenic	-9354	0.989	0.947	H19,Mir675	0.0188463	No Switch
chr9-48300000	chr9	48300000	48325000	+	0.988822	Intergenic	28398	0.989	0.952	Nxpe4,Nxpe2	0.0165593	No Switch
chr8-87950000	chr8	87950000	87975000	+	0.988782	Intergenic	-2905	0.989	1.177	Zfp423	-0.0755802	No Switch
chr6-97900000	chr6	97900000	97925000	+	0.988771	intron (NM_001113198, intron 1 of 9)	-17317	0.989	0.809	Mitf	0.0872478	No Switch
chr6-53525000	chr6	53525000	53550000	+	0.988723	intron (NM_001327821, intron 5 of 10)	-35874	0.989	0.941	Creb5	0.0216067	No Switch
chr13-58950000	chr13	58950000	58975000	+	0.988642	intron (NM_001025074, intron 12 of 17)	111214	0.989	1.167	Ntrk2	-0.0718746	No Switch
chr2-104075000	chr2	104075000	104100000	+	0.988475	Intergenic	-8301	0.988	0.975	Cd59b,Cd59a	0.00575233	No Switch
chr1-9900000	chr1	9900000	9925000	+	0.988475	intron (NM_177722, intron 4 of 14)	3862	0.988	0.86	Sgk3,Mcmdc2	0.0602585	No Switch
chr18-84000000	chr18	84000000	84025000	+	0.988424	3' UTR (NM_001081300, exon 2 of 2)	73965	0.988	0.94	Tshz1	0.0216291	No Switch
chr6-128300000	chr6	128300000	128325000	+	0.988355	Intergenic	-11687	0.988	1.104	Tead4,Tulp3	-0.0482121	No Switch
chr5-148825000	chr5	148825000	148850000	+	0.988304	Intergenic	59537	0.988	0.928	NA	0.027209	No Switch
chr18-53675000	chr18	53675000	53700000	+	0.988258	intron (NM_178686, intron 19 of 20)	39349	0.988	0.944	Gm19466,Cep120	0.0197849	No Switch
chr8-121425000	chr8	121425000	121450000	+	0.988206	Intergenic	104454	0.988	1.138	Galnt2	-0.0613853	No Switch
chr15-31425000	chr15	31425000	31450000	+	0.988145	Intergenic	16189	0.988	0.96	Ropn1l	0.0124857	No Switch
chr14-122225000	chr14	122225000	122250000	+	0.988075	intron (NM_029556, intron 1 of 7)	-3862	0.988	0.956	Clybl,1700108J01Rik	0.0142991	No Switch
chr7-44250000	chr7	44250000	44275000	+	0.987928	TTS (NM_001384596)	1059	0.988	0.953	2410002F23Rik,Snord88a,Acp4,Gm15517	0.015664	No Switch
chr1-80250000	chr1	80250000	80275000	+	0.98785	Intergenic	-48556	0.988	0.917	Cul3	0.0323876	No Switch
chr6-99975000	chr6	99975000	100000000	+	0.987812	Intergenic	-261108	0.988	1.106	NA	-0.0489982	No Switch
chr9-102825000	chr9	102825000	102850000	+	0.987744	intron (NM_001284258, intron 1 of 13)	2580	0.988	1.167	Ryk	-0.0723139	No Switch
chrX-157675000	chrX	157675000	157700000	+	0.987697	Intergenic	-11473	0.988	0.885	Smpx	0.0478137	No Switch
chr1-66725000	chr1	66725000	66750000	+	0.987695	intron (NM_001357156, intron 8 of 14)	36669	0.988	0.974	Kansl1l	0.00619799	No Switch
chr14-47725000	chr14	47725000	47750000	+	0.987669	TTS (NM_001347519)	19998	0.988	1.113	Ktn1	-0.0517382	No Switch
chr12-99800000	chr12	99800000	99825000	+	0.987637	intron (NM_030172, intron 5 of 5)	70942	0.988	1.071	Efcab11	-0.0350325	No Switch
chr13-23725000	chr13	23725000	23750000	+	0.987634	Intergenic	-1307	0.988	0.957	H1f2,H3c3,H2bc3	0.013845	No Switch
chr9-106525000	chr9	106525000	106550000	+	0.987629	Intergenic	7186	0.988	0.861	Iqcf3	0.0597538	No Switch
chr9-42650000	chr9	42650000	42675000	+	0.987596	intron (NM_175481, intron 6 of 20)	-190262	0.988	1.01	Grik4	-0.00956443	No Switch
chr5-138200000	chr5	138200000	138225000	+	0.987593	Intergenic	-13404	0.988	1.076	NA	-0.0370553	No Switch
chr9-22375000	chr9	22375000	22400000	+	0.987501	intron (NM_028390, intron 1 of 23)	-1378	0.987	0.879	Anln	0.0503283	No Switch
chr9-43400000	chr9	43400000	43425000	+	0.987492	Intergenic	101737	0.987	1.062	NA	-0.0318074	No Switch
chr15-37475000	chr15	37475000	37500000	+	0.987434	intron (NM_001359841, intron 3 of 7)	-28118	0.987	1.08	Ncald	-0.0391066	No Switch
chr1-162625000	chr1	162625000	162650000	+	0.987311	Intergenic	-1650	0.987	0.976	Myoc,Myocos	0.00486734	No Switch
chr1-165325000	chr1	165325000	165350000	+	0.987293	intron (NM_028759, intron 16 of 18)	34877	0.987	0.935	Gpr161,Dcaf6	0.0235055	No Switch
chr3-68825000	chr3	68825000	68850000	+	0.987194	Intergenic	-32086	0.987	1	NA	-0.00568285	No Switch
chr3-142675000	chr3	142675000	142700000	+	0.987173	Intergenic	-13548	0.987	0.898	NA	0.0410408	No Switch
chr18-65400000	chr18	65400000	65425000	+	0.987167	intron (NR_105742, intron 3 of 6)	-18490	0.987	0.955	NA	0.0143138	No Switch
chr7-65700000	chr7	65700000	65725000	+	0.987117	Intergenic	19083	0.987	1.057	Tm2d3	-0.0297578	No Switch
chr15-98200000	chr15	98200000	98225000	+	0.987093	intron (NM_001011780, intron 1 of 2)	8556	0.987	1.165	Or10ad1c,Or10ad1,Or10ad1b	-0.0720088	No Switch
chr1-77450000	chr1	77450000	77475000	+	0.987051	intron (NM_007936, intron 3 of 17)	34268	0.987	1.126	Epha4	-0.0572212	No Switch
chr17-70825000	chr17	70825000	70850000	+	0.98695	Intergenic	9277	0.987	0.885	Tgif1	0.0473739	No Switch
chr12-108050000	chr12	108050000	108075000	+	0.986862	Intergenic	-59086	0.987	1.07	NA	-0.0350666	No Switch
chr11-52325000	chr11	52325000	52350000	+	0.986849	Intergenic	-23351	0.987	1.143	NA	-0.0637291	No Switch
chr16-34325000	chr16	34325000	34350000	+	0.98674	intron (NM_177357, intron 5 of 59)	176527	0.987	1.308	Kalrn	-0.122291	No Switch
chr15-7125000	chr15	7125000	7150000	+	0.986656	intron (NM_001113386, intron 2 of 16)	-3042	0.987	0.952	Lifr	0.0156802	No Switch
chr4-57925000	chr4	57925000	57950000	+	0.986613	Intergenic	18911	0.987	1.045	Txn1	-0.0247991	No Switch
chr18-61875000	chr18	61875000	61900000	+	0.986573	intron (NM_001164491, intron 2 of 23)	24324	0.987	1.073	Ablim3	-0.0362826	No Switch
chr8-121400000	chr8	121400000	121425000	+	0.986556	Intergenic	129454	0.987	1.091	Galnt2	-0.0435076	No Switch
chr8-121375000	chr8	121375000	121400000	+	0.986468	Intergenic	154454	0.986	1.16	Galnt2	-0.0705811	No Switch
chr16-95525000	chr16	95525000	95550000	+	0.986444	intron (NM_001302152, intron 1 of 10)	-7135	0.986	1.204	Erg	-0.0867496	No Switch
chr4-119925000	chr4	119925000	119950000	+	0.986439	intron (NM_010657, intron 1 of 8)	122822	0.986	1.047	Hivep3	-0.0260698	No Switch
chr15-64000000	chr15	64000000	64025000	+	0.986423	intron (NM_144846, intron 1 of 11)	-14434	0.986	0.922	Cyrib	0.029146	No Switch
chr14-105275000	chr14	105275000	105300000	+	0.986379	intron (NM_001190989, intron 1 of 7)	28877	0.986	0.843	Ndfip2	0.0680493	No Switch
chr6-29050000	chr6	29050000	29075000	+	0.986301	intron (NM_008493, intron 1 of 2)	2279	0.986	0.994	Lep	-0.00350947	No Switch
chr18-74775000	chr18	74775000	74800000	+	0.986197	intron (NM_177470, intron 2 of 9)	8288	0.986	1.123	Scarna17,Acaa2	-0.0565028	No Switch
chr7-142325000	chr7	142325000	142350000	+	0.986161	intron (NM_177265, intron 3 of 3)	33998	0.986	1.112	Ifitm10	-0.0522279	No Switch
chr7-92650000	chr7	92650000	92675000	+	0.986121	intron (NM_029078, intron 4 of 15)	7412	0.986	0.941	Pcf11	0.0202873	No Switch
chr5-101825000	chr5	101825000	101850000	+	0.986106	intron (NM_172882, intron 66 of 66)	72370	0.986	0.897	Wdfy3	0.0410845	No Switch
chr10-43125000	chr10	43125000	43150000	+	0.985988	intron (NM_175407, intron 3 of 6)	37030	0.986	1.18	Sobp	-0.0780051	No Switch
chr11-94200000	chr11	94200000	94225000	+	0.98584	intron (NM_009427, intron 1 of 1)	1046	0.986	1.039	Tob1	-0.0227386	No Switch
chr19-23175000	chr19	23175000	23200000	+	0.985778	Intergenic	38069	0.986	1.153	NA	-0.0679524	No Switch
chr16-49850000	chr16	49850000	49875000	+	0.985762	intron (NM_001368416, intron 1 of 11)	6839	0.986	0.939	Cd47	0.0212113	No Switch
chr9-48600000	chr9	48600000	48625000	+	0.985716	Intergenic	-7377	0.986	1.108	Nnmt	-0.0506628	No Switch
chr15-58075000	chr15	58075000	58100000	+	0.985668	Intergenic	-10992	0.986	0.813	9130401M01Rik,Zhx1,Atad2	0.0837864	No Switch
chrX-161825000	chrX	161825000	161850000	+	0.985637	intron (NM_001290526, intron 8 of 8)	-5378	0.986	1.583	Nhs	-0.205604	No Switch
chr12-78575000	chr12	78575000	78600000	+	0.985585	intron (NM_172952, intron 11 of 23)	-104035	0.986	0.873	Gphn	0.0528627	No Switch
chr13-104150000	chr13	104150000	104175000	+	0.985583	intron (NM_001093760, intron 4 of 11)	15959	0.986	0.956	Trappc13,Shld3	0.013419	No Switch
chr15-37875000	chr15	37875000	37900000	+	0.985554	Intergenic	73356	0.986	1.07	NA	-0.0355069	No Switch
chr1-189675000	chr1	189675000	189700000	+	0.985545	intron (NM_001081363, intron 1 of 17)	586	0.986	1.121	Cenpf	-0.0557287	No Switch
chr5-146775000	chr5	146775000	146800000	+	0.985497	intron (NM_011669, intron 1 of 8)	7456	0.985	0.872	Usp12	0.0529197	No Switch
chr3-142900000	chr3	142900000	142925000	+	0.985367	Intergenic	30005	0.985	0.902	NA	0.0382297	No Switch
chr1-118375000	chr1	118375000	118400000	+	0.985334	Intergenic	-1558	0.985	0.927	Clasp1	0.0263565	No Switch
chr6-94225000	chr6	94225000	94250000	+	0.985322	promoter-TSS (NR_130996)	-58	0.985	1.131	Magi1,4930511A08Rik	-0.0600264	No Switch
chr14-24400000	chr14	24400000	24425000	+	0.985132	Intergenic	74558	0.985	1.157	NA	-0.0698971	No Switch
chr18-55275000	chr18	55275000	55300000	+	0.985113	Intergenic	-294909	0.985	1.102	NA	-0.0487454	No Switch
chr6-50600000	chr6	50600000	50625000	+	0.985054	Intergenic	-15910	0.985	0.92	NA	0.0296484	No Switch
chr16-43925000	chr16	43925000	43950000	+	0.985014	intron (NM_027801, intron 7 of 15)	42309	0.985	1.094	Qtrt2,Ccdc191	-0.0455811	No Switch
chr14-66025000	chr14	66025000	66050000	+	0.985005	exon (NM_009618, exon 16 of 21)	-28290	0.985	0.881	Adam2	0.0484603	No Switch
chr13-112375000	chr13	112375000	112400000	+	0.984978	Intergenic	-76570	0.985	0.894	Ankrd55	0.0420987	No Switch
chr7-114050000	chr7	114050000	114075000	+	0.984972	intron (NM_025846, intron 1 of 5)	55281	0.985	1.038	Rras2	-0.0227611	No Switch
chr15-39050000	chr15	39050000	39075000	+	0.984961	Intergenic	-14432	0.985	1.009	NA	-0.0104549	No Switch
chr13-24450000	chr13	24450000	24475000	+	0.984908	intron (NM_001284520, intron 11 of 14)	47378	0.985	0.887	Cmah	0.0455126	No Switch
chr10-20450000	chr10	20450000	20475000	+	0.984905	intron (NM_013875, intron 3 of 12)	85828	0.985	0.961	Pde7b	0.0107128	No Switch
chr9-61775000	chr9	61775000	61800000	+	0.984863	Intergenic	127010	0.985	1.089	NA	-0.0435916	No Switch
chr16-44250000	chr16	44250000	44275000	+	0.984851	intron (NM_198034, intron 15 of 24)	70338	0.985	1.199	Sidt1	-0.085383	No Switch
chr1-151350000	chr1	151350000	151375000	+	0.984821	intron (NM_054102, intron 14 of 14)	18002	0.985	0.905	Ivns1abp,Swt1	0.0367877	No Switch
chr4-57875000	chr4	57875000	57900000	+	0.984789	intron (NM_001384150, intron 10 of 10)	28764	0.985	1.056	Pakap	-0.0302277	No Switch
chr13-38550000	chr13	38550000	38575000	+	0.984782	Intergenic	-33676	0.985	0.821	NA	0.0790931	No Switch
chrX-12375000	chrX	12375000	12400000	+	0.984756	Intergenic	-32504	0.985	1.365	Btbd35f20	-0.141696	No Switch
chr6-100425000	chr6	100425000	100450000	+	0.984644	Intergenic	-89900	0.985	1.085	NA	-0.0419935	No Switch
chr5-144475000	chr5	144475000	144500000	+	0.984375	Intergenic	-58387	0.984	0.98	NA	0.00176902	No Switch
chr5-148800000	chr5	148800000	148825000	+	0.98436	Intergenic	34537	0.984	0.968	NA	0.00711974	No Switch
chr10-43200000	chr10	43200000	43225000	+	0.984269	Intergenic	-8986	0.984	1.251	Pdss2	-0.104262	No Switch
chr11-99000000	chr11	99000000	99025000	+	0.9842	intron (NM_011623, intron 10 of 35)	11689	0.984	1.031	Top2a	-0.0202636	No Switch
chr18-75800000	chr18	75800000	75825000	+	0.984182	Intergenic	-7678	0.984	1.172	Zbtb7c	-0.0759325	No Switch
chr14-48425000	chr14	48425000	48450000	+	0.984168	Intergenic	-8623	0.984	0.865	Tmem260	0.055979	No Switch
chr14-34225000	chr14	34225000	34250000	+	0.984082	non-coding (NR_153399, exon 12 of 12)	17454	0.984	1.163	Syt15,Shld2	-0.0725846	No Switch
chr1-184975000	chr1	184975000	185000000	+	0.984069	intron (NM_001378876, intron 1 of 17)	12049	0.984	1.076	Mark1	-0.0388172	No Switch
chr1-64325000	chr1	64325000	64350000	+	0.984062	Intergenic	-195304	0.984	1.107	NA	-0.0511525	No Switch
chr8-91625000	chr8	91625000	91650000	+	0.98404	intron (NM_011936, intron 8 of 8)	164154	0.984	1.097	Fto	-0.0472115	No Switch
chr12-8300000	chr12	8300000	8325000	+	0.983992	promoter-TSS (NM_021429)	-933	0.984	0.926	Gdf7,Hs1bp3	0.0263841	No Switch
chr14-45425000	chr14	45425000	45450000	+	0.98399	Intergenic	-48704	0.984	1.1	NA	-0.0483976	No Switch
chr17-48400000	chr17	48400000	48425000	+	0.983976	intron (NM_001289490, intron 3 of 5)	2050	0.984	0.982	Nfya,Oard1,Apobec2	0.000883611	No Switch
chr4-48275000	chr4	48275000	48300000	+	0.983972	intron (NM_001281978, intron 2 of 18)	7740	0.984	0.913	Erp44,Invs	0.0325243	No Switch
chr10-20500000	chr10	20500000	20525000	+	0.98387	intron (NM_013875, intron 2 of 12)	35828	0.984	0.949	Pde7b	0.0157289	No Switch
chr15-38900000	chr15	38900000	38925000	+	0.983815	Intergenic	-21409	0.984	1.331	NA	-0.131183	No Switch
chr6-37425000	chr6	37425000	37450000	+	0.983812	intron (NM_178661, intron 1 of 11)	4648	0.984	1.033	Creb3l2	-0.0211052	No Switch
chr1-194650000	chr1	194650000	194675000	+	0.983806	intron (NM_008882, intron 3 of 31)	42671	0.984	0.946	Plxna2	0.017104	No Switch
chr13-9425000	chr13	9425000	9450000	+	0.983776	intron (NM_001081426, intron 1 of 36)	160975	0.984	0.985	Dip2c	-0.000441132	No Switch
chr1-52250000	chr1	52250000	52275000	+	0.983729	Intergenic	-29268	0.984	0.792	NA	0.0942699	No Switch
chr2-160600000	chr2	160600000	160625000	+	0.983647	intron (NR_168354, intron 1 of 2)	7567	0.984	1.134	NA	-0.061618	No Switch
chr13-101825000	chr13	101825000	101850000	+	0.983624	Intergenic	-69283	0.984	0.971	NA	0.00577587	No Switch
chr8-127100000	chr8	127100000	127125000	+	0.983593	intron (NM_001363431, intron 1 of 24)	48444	0.984	1.082	Pard3	-0.0412322	No Switch
chr15-8225000	chr15	8225000	8250000	+	0.983497	intron (NM_001162906, intron 38 of 52)	68394	0.983	0.979	Cplane1	0.00177083	No Switch
chr1-60825000	chr1	60825000	60850000	+	0.983468	Intergenic	-71525	0.983	1.058	NA	-0.0319321	No Switch
chr4-140100000	chr4	140100000	140125000	+	0.983441	intron (NM_198610, intron 2 of 9)	-30373	0.983	1.149	Igsf21	-0.0677665	No Switch
chr1-152250000	chr1	152250000	152275000	+	0.983421	Intergenic	124182	0.983	0.962	NA	0.00937845	No Switch
chr14-45400000	chr14	45400000	45425000	+	0.983419	Intergenic	-23704	0.983	1.09	Styx,Gnpnat1	-0.044873	No Switch
chr5-73025000	chr5	73025000	73050000	+	0.983389	intron (NM_028194, intron 56 of 62)	30596	0.983	0.848	Fryl	0.0641577	No Switch
chr12-31625000	chr12	31625000	31650000	+	0.983341	Intergenic	-2842	0.983	0.847	Bcap29,Dus4l	0.0646701	No Switch
chr3-55450000	chr3	55450000	55475000	+	0.983308	intron (NM_001357468, intron 1 of 13)	772	0.983	1.042	Dclk1	-0.0253142	No Switch
chr7-25575000	chr7	25575000	25600000	+	0.983189	Intergenic	28353	0.983	0.75	NA	0.117492	No Switch
chr9-22425000	chr9	22425000	22450000	+	0.983072	intron (NR_152382, intron 2 of 3)	25953	0.983	0.846	Rp9,Matcap2	0.0651832	No Switch
chr18-39900000	chr18	39900000	39925000	+	0.98306	Intergenic	139003	0.983	0.929	NA	0.0245378	No Switch
chr13-34675000	chr13	34675000	34700000	+	0.983011	Intergenic	34577	0.983	1.083	NA	-0.0420749	No Switch
chr11-94575000	chr11	94575000	94600000	+	0.982977	intron (NM_153807, intron 1 of 15)	14286	0.983	0.917	Acsf2	0.0301842	No Switch
chr12-78300000	chr12	78300000	78325000	+	0.982928	intron (NM_172952, intron 1 of 23)	85845	0.983	0.872	Gphn	0.052037	No Switch
chr18-34050000	chr18	34050000	34075000	+	0.982925	Intergenic	-55294	0.983	1.059	NA	-0.0323424	No Switch
chr7-111200000	chr7	111200000	111225000	+	0.982884	Intergenic	-89825	0.983	1.048	NA	-0.0278078	No Switch
chr6-115350000	chr6	115350000	115375000	+	0.98286	intron (NM_001308354, intron 1 of 7)	151	0.983	1.037	Pparg	-0.0232252	No Switch
chr10-61900000	chr10	61900000	61925000	+	0.982839	intron (NM_001304757, intron 3 of 37)	66608	0.983	1.092	Col13a1	-0.0456691	No Switch
chr6-33650000	chr6	33650000	33675000	+	0.982834	intron (NM_009148, intron 10 of 17)	329917	0.983	1.084	Exoc4	-0.0424758	No Switch
chr7-139675000	chr7	139675000	139700000	+	0.982823	Intergenic	-3685	0.983	1.048	Cfap46	-0.0278078	No Switch
chr6-92725000	chr6	92725000	92750000	+	0.982803	Intergenic	-31316	0.983	1.164	NA	-0.0733995	No Switch
chr3-85675000	chr3	85675000	85700000	+	0.982796	intron (NM_172682, intron 6 of 11)	58709	0.983	0.994	Arfip1,Fhip1a	-0.00483287	No Switch
chr1-156300000	chr1	156300000	156325000	+	0.982768	intron (NM_130456, intron 1 of 7)	1781	0.983	0.977	Tdrd5,Nphs2,Axdnd1	0.00265895	No Switch
chr5-144575000	chr5	144575000	144600000	+	0.982742	Intergenic	41613	0.983	1.054	NA	-0.0302871	No Switch
chrX-99675000	chrX	99675000	99700000	+	0.982735	Intergenic	-132664	0.983	1.576	NA	-0.205003	No Switch
chr2-73850000	chr2	73850000	73875000	+	0.982658	intron (NM_001284371, intron 4 of 11)	30139	0.983	1.084	Atf2	-0.0424758	No Switch
chr13-24875000	chr13	24875000	24900000	+	0.982627	intron (NR_131787, intron 16 of 19)	-18100	0.983	0.979	D130043K22Rik	0.00177083	No Switch
chr13-94925000	chr13	94925000	94950000	+	0.982589	Intergenic	-38844	0.983	1.154	NA	-0.0696523	No Switch
chr9-41250000	chr9	41250000	41275000	+	0.982517	Intergenic	56345	0.982	1.1	NA	-0.0492812	No Switch
chr13-93225000	chr13	93225000	93250000	+	0.982471	Intergenic	-45083	0.982	0.882	NA	0.0466429	No Switch
chr13-17725000	chr13	17725000	17750000	+	0.982456	intron (NM_027118, intron 9 of 13)	-9973	0.982	0.896	Cdk13,Mir466i	0.0398035	No Switch
chr15-64250000	chr15	64250000	64275000	+	0.982448	intron (NM_001276461, intron 3 of 28)	50173	0.982	0.969	Asap1	0.00578771	No Switch
chr7-139800000	chr7	139800000	139825000	+	0.982424	Intergenic	-21674	0.982	0.875	NA	0.0501034	No Switch
chr17-12250000	chr17	12250000	12275000	+	0.982396	intron (NM_001357722, intron 4 of 25)	56160	0.982	1.059	Map3k4	-0.0327845	No Switch
chr17-84875000	chr17	84875000	84900000	+	0.982373	Intergenic	-69241	0.982	1.013	NA	-0.013498	No Switch
chrX-7525000	chrX	7525000	7550000	+	0.9823	Intergenic	-36100	0.982	-0.223	Btbd35f20	#NUM!	B to A
chr13-34350000	chr13	34350000	34375000	+	0.982288	Intergenic	-17282	0.982	0.974	NA	0.00355253	No Switch
chr10-118000000	chr10	118000000	118025000	+	0.982256	Intergenic	87041	0.982	0.81	NA	0.0836265	No Switch
chr10-98975000	chr10	98975000	99000000	+	0.982218	intron (NM_001359509, intron 5 of 21)	72348	0.982	0.798	Atp2b1	0.0901086	No Switch
chr3-9175000	chr3	9175000	9200000	+	0.982147	Intergenic	-63067	0.982	1.099	NA	-0.0488862	No Switch
chr13-24075000	chr13	24075000	24100000	+	0.982103	intron (NM_001384122, intron 23 of 36)	-96286	0.982	0.928	Carmil1	0.0245635	No Switch
chr16-43350000	chr16	43350000	43375000	+	0.982102	intron (NR_167987, intron 1 of 2)	1166	0.982	1.174	Zbtb20	-0.0775566	No Switch
chr9-113700000	chr9	113700000	113725000	+	0.982056	Intergenic	-4241	0.982	0.974	Pdcd6ip	0.00355253	No Switch
chr17-30925000	chr17	30925000	30950000	+	0.982017	TTS (NM_021332)	-17183	0.982	0.956	Glp1r	0.0116536	No Switch
chr6-32350000	chr6	32350000	32375000	+	0.981961	intron (NM_175750, intron 3 of 31)	-148641	0.982	1.112	Plxna4	-0.0539933	No Switch
chr17-83700000	chr17	83700000	83725000	+	0.981955	intron (NM_054082, intron 2 of 16)	6316	0.982	0.962	Mta3	0.00893642	No Switch
chr6-51850000	chr6	51850000	51875000	+	0.981851	intron (NM_018773, intron 11 of 12)	150049	0.982	1	Skap2	-0.00788851	No Switch
chr10-95975000	chr10	95975000	96000000	+	0.981824	intron (NM_001001932, intron 2 of 28)	46837	0.982	0.847	Eea1	0.0642281	No Switch
chr6-145500000	chr6	145500000	145525000	+	0.981742	Intergenic	-77575	0.982	1.181	Lmntd1	-0.0801384	No Switch
chr8-35950000	chr8	35950000	35975000	+	0.981738	Intergenic	-79543	0.982	0.974	NA	0.00355253	No Switch
chr11-59250000	chr11	59250000	59275000	+	0.981675	intron (NM_009522, intron 2 of 3)	28251	0.982	1.052	Wnt3a	-0.0299043	No Switch
chr18-66000000	chr18	66000000	66025000	+	0.981648	Intergenic	-9865	0.982	0.825	Lman1	0.0756575	No Switch
chr6-51300000	chr6	51300000	51325000	+	0.981574	Intergenic	-42590	0.982	0.923	NA	0.0269098	No Switch
chr13-20475000	chr13	20475000	20500000	+	0.981564	intron (NM_198093, intron 1 of 6)	14510	0.982	0.535	Elmo1	0.263758	No Switch
chr12-40625000	chr12	40625000	40650000	+	0.98153	intron (NM_172803, intron 6 of 52)	191447	0.981	0.966	Dock4	0.00669188	No Switch
chr5-148600000	chr5	148600000	148625000	+	0.981519	Intergenic	-21735	0.981	0.799	NA	0.0891222	No Switch
chr14-77250000	chr14	77250000	77275000	+	0.981519	intron (NM_172813, intron 1 of 18)	105737	0.981	0.899	Enox1	0.0379093	No Switch
chr6-136950000	chr6	136950000	136975000	+	0.981468	intron (NM_023898, intron 3 of 3)	7977	0.981	1.008	Pde6h	-0.0117915	No Switch
chr9-47650000	chr9	47650000	47675000	+	0.981409	intron (NM_018770, intron 1 of 9)	132148	0.981	1.061	Cadm1	-0.0340464	No Switch
chr6-100550000	chr6	100550000	100575000	+	0.981401	Intergenic	35100	0.981	1.083	Shq1	-0.0429594	No Switch
chr18-54375000	chr18	54375000	54400000	+	0.98139	Intergenic	-34795	0.981	0.925	NA	0.0255273	No Switch
chr13-95225000	chr13	95225000	95250000	+	0.981378	intron (NM_001374007, intron 1 of 21)	12789	0.981	1.04	Pde8b	-0.0253643	No Switch
chr5-120375000	chr5	120375000	120400000	+	0.981363	Intergenic	44267	0.981	1.072	NA	-0.0385258	No Switch
chr2-104100000	chr2	104100000	104125000	+	0.981344	intron (NM_007652, intron 3 of 3)	-10269	0.981	1.035	Cd59a,A930018P22Rik	-0.0232713	No Switch
chr6-126625000	chr6	126625000	126650000	+	0.98131	3' UTR (NM_010595, exon 2 of 2)	8301	0.981	0.798	Kcna1	0.0896661	No Switch
chr1-178450000	chr1	178450000	178475000	+	0.981181	intron (NM_026626, intron 3 of 6)	56482	0.981	1.041	Efcab2	-0.0257817	No Switch
chr7-135600000	chr7	135600000	135625000	+	0.981109	intron (NM_001316679, intron 1 of 19)	6672	0.981	1.017	Ptpre	-0.0156519	No Switch
chr6-50375000	chr6	50375000	50400000	+	0.981021	intron (NM_001347213, intron 2 of 23)	-4663	0.981	0.912	Osbpl3	0.0316742	No Switch
chr13-48450000	chr13	48450000	48475000	+	0.981007	Intergenic	50910	0.981	1.126	NA	-0.0598694	No Switch
chr10-117975000	chr10	117975000	118000000	+	0.981003	Intergenic	62041	0.981	0.935	NA	0.0208574	No Switch
chr1-179450000	chr1	179450000	179475000	+	0.980964	intron (NM_027188, intron 1 of 11)	55541	0.981	1.093	Smyd3	-0.0469512	No Switch
chr7-141800000	chr7	141800000	141825000	+	0.980964	intron (NM_010844, intron 34 of 48)	23532	0.981	1.098	Muc5ac	-0.0489333	No Switch
chr12-75325000	chr12	75325000	75350000	+	0.980881	intron (NM_023275, intron 1 of 4)	29187	0.981	0.926	Rhoj	0.025058	No Switch
chr17-80925000	chr17	80925000	80950000	+	0.980871	Intergenic	-7132	0.981	0.938	C230072F16Rik,Tmem178	0.0194662	No Switch
chr14-61975000	chr14	61975000	62000000	+	0.980861	Intergenic	-305127	0.981	0.864	NA	0.0551553	No Switch
chr6-33550000	chr6	33550000	33575000	+	0.980826	intron (NM_009148, intron 9 of 17)	313372	0.981	1.166	Exoc4	-0.0750295	No Switch
chr18-11800000	chr18	11800000	11825000	+	0.980823	Intergenic	-26774	0.981	1.099	Gm6277	-0.0493287	No Switch
chr13-98375000	chr13	98375000	98400000	+	0.980821	Intergenic	33255	0.981	1.048	NA	-0.0286923	No Switch
chr10-67875000	chr10	67875000	67900000	+	0.980804	3' UTR (NM_178679, exon 5 of 5)	25162	0.981	1.041	Zfp365	-0.0257817	No Switch
chr11-52375000	chr11	52375000	52400000	+	0.980797	intron (NM_001362693, intron 8 of 8)	-8928	0.981	0.983	Vdac1,9530068E07Rik	-0.00088451	No Switch
chr5-66425000	chr5	66425000	66450000	+	0.980695	intron (NM_001201414, intron 5 of 15)	-99835	0.981	0.994	Apbb2	-0.00571738	No Switch
chr6-51875000	chr6	51875000	51900000	+	0.980594	intron (NM_018773, intron 9 of 12)	125049	0.981	0.977	Skap2	0.00177444	No Switch
chr7-118275000	chr7	118275000	118300000	+	0.980592	Intergenic	39422	0.981	0.947	NA	0.015319	No Switch
chr10-43175000	chr10	43175000	43200000	+	0.980513	Intergenic	12801	0.98	1.232	9030612E09Rik	-0.0993846	No Switch
chr3-84050000	chr3	84050000	84075000	+	0.980465	Intergenic	-22339	0.98	0.931	NA	0.0222764	No Switch
chr15-88650000	chr15	88650000	88675000	+	0.980441	Intergenic	62198	0.98	1.241	NA	-0.102546	No Switch
chr6-52325000	chr6	52325000	52350000	+	0.980399	Intergenic	-22668	0.98	0.937	NA	0.0194865	No Switch
chr1-66750000	chr1	66750000	66775000	+	0.980357	intron (NM_001357156, intron 6 of 14)	46294	0.98	0.982	Kansl1l	-0.000885412	No Switch
chr3-21575000	chr3	21575000	21600000	+	0.980269	Intergenic	213271	0.98	0.989	NA	-0.00397022	No Switch
chr1-154250000	chr1	154250000	154275000	+	0.980202	intron (NR_108050, intron 1 of 2)	-5594	0.98	1.103	4930452N14Rik,4930532M18Rik	-0.0513494	No Switch
chr4-62450000	chr4	62450000	62475000	+	0.980172	intron (NM_001290522, intron 4 of 10)	8399	0.98	0.945	Wdr31	0.0157943	No Switch
chr11-96025000	chr11	96025000	96050000	+	0.980155	intron (NM_001356362, intron 2 of 6)	2615	0.98	1.002	Gip,Snf8,Ube2z	-0.00964165	No Switch
chr16-35425000	chr16	35425000	35450000	+	0.980147	intron (NM_028295, intron 8 of 16)	53373	0.98	1.004	Pdia5	-0.0105076	No Switch
chr7-35525000	chr7	35525000	35550000	+	0.980129	intron (NM_001368387, intron 1 of 30)	215	0.98	0.898	Tdrd12,Nudt19	0.0379497	No Switch
chr12-33225000	chr12	33225000	33250000	+	0.980125	intron (NM_001374022, intron 3 of 10)	-65015	0.98	0.959	Atxn7l1	0.00940747	No Switch
chr14-40950000	chr14	40950000	40975000	+	0.980059	intron (NM_145928, intron 1 of 8)	4396	0.98	0.819	Tspan14	0.0779422	No Switch
chr15-86350000	chr15	86350000	86375000	+	0.98005	intron (NM_001358062, intron 6 of 9)	84825	0.98	1.015	Tbc1d22a	-0.01524	No Switch
chr7-122425000	chr7	122425000	122450000	+	0.980049	intron (NM_008855, intron 3 of 16)	148375	0.98	1.111	Prkcb	-0.054488	No Switch
chr13-107900000	chr13	107900000	107925000	+	0.980047	Intergenic	-22436	0.98	0.955	NA	0.0112227	No Switch
chr8-60975000	chr8	60975000	61000000	+	0.980035	Intergenic	-4189	0.98	0.911	Clcn3,Nek1	0.0317077	No Switch
chr14-77200000	chr14	77200000	77225000	+	0.979901	intron (NM_172813, intron 1 of 18)	55737	0.98	0.926	Enox1	0.0246151	No Switch
chr1-131025000	chr1	131025000	131050000	+	0.979873	Intergenic	17655	0.98	0.868	NA	0.0527064	No Switch
chr6-121225000	chr6	121225000	121250000	+	0.979829	Intergenic	-8406	0.98	0.678	Tuba8,Usp18	0.159996	No Switch
chr7-38075000	chr7	38075000	38100000	+	0.979801	Intergenic	19990	0.98	0.79	Ccne1	0.093599	No Switch
chr16-77600000	chr16	77600000	77625000	+	0.979799	Intergenic	12843	0.98	0.806	Mir99ahg	0.084891	No Switch
chr10-43225000	chr10	43225000	43250000	+	0.979714	intron (NM_027772, intron 1 of 7)	16014	0.98	1.243	Pdss2	-0.103245	No Switch
chr14-46925000	chr14	46925000	46950000	+	0.979688	intron (NM_028966, intron 2 of 11)	17428	0.98	0.864	Samd4	0.0547123	No Switch
chr5-149275000	chr5	149275000	149300000	+	0.97966	intron (NM_009663, intron 4 of 4)	22496	0.98	0.948	Alox5ap	0.0144177	No Switch
chr13-36500000	chr13	36500000	36525000	+	0.979625	intron (NM_001039189, intron 5 of 5)	218189	0.98	1.141	Fars2	-0.0660596	No Switch
chr15-36300000	chr15	36300000	36325000	+	0.979566	Intergenic	-29353	0.98	1.11	NA	-0.0540969	No Switch
chr1-16650000	chr1	16650000	16675000	+	0.979496	TTS (NR_037998)	-2691	0.979	0.758	Eloc,D030040B21Rik,Tmem70	0.111113	No Switch
chr2-128050000	chr2	128050000	128075000	+	0.979482	intron (NM_028765, intron 14 of 17)	-63538	0.979	0.897	Acoxl	0.0379902	No Switch
chr1-53900000	chr1	53900000	53925000	+	0.979406	intron (NM_001001883, intron 13 of 28)	63076	0.979	0.811	Hecw2	0.0817618	No Switch
chr9-67600000	chr9	67600000	67625000	+	0.979397	Intergenic	-52797	0.979	1.022	NA	-0.0186682	No Switch
chr8-79675000	chr8	79675000	79700000	+	0.979303	exon (NM_015751, exon 16 of 18)	24240	0.979	0.988	Otud4,Abce1	-0.00397425	No Switch
chr13-111850000	chr13	111850000	111875000	+	0.979242	Intergenic	-5436	0.979	1.19	Gm15326	-0.0847643	No Switch
chr4-140125000	chr4	140125000	140150000	+	0.979217	intron (NM_198610, intron 2 of 9)	-5373	0.979	1.171	Igsf21,Gm13029	-0.0777742	No Switch
chr16-96625000	chr16	96625000	96650000	+	0.979146	intron (NM_031174, intron 27 of 32)	169894	0.979	0.911	Dscam	0.0312643	No Switch
chr4-125200000	chr4	125200000	125225000	+	0.979069	Intergenic	-84619	0.979	0.957	NA	0.00987075	No Switch
chr15-77450000	chr15	77450000	77475000	+	0.979048	Intergenic	-14547	0.979	0.993	NA	-0.00616656	No Switch
chr7-75675000	chr7	75675000	75700000	+	0.979018	intron (NM_029332, intron 14 of 36)	94620	0.979	1.02	Akap13	-0.0178175	No Switch
chr6-33975000	chr6	33975000	34000000	+	0.978995	intron (NR_168017, intron 2 of 5)	4917	0.979	1.05	NA	-0.0304066	No Switch
chr14-73575000	chr14	73575000	73600000	+	0.978982	intron (NM_001361638, intron 5 of 9)	34714	0.979	0.913	Sucla2	0.0303119	No Switch
chr1-63750000	chr1	63750000	63775000	+	0.978959	intron (NM_001256158, intron 2 of 2)	6767	0.979	1.022	Fastkd2,4933402D24Rik	-0.0186682	No Switch
chr19-53125000	chr19	53125000	53150000	+	0.978945	Intergenic	-2943	0.979	1.031	Mir3084-2,Add3	-0.022476	No Switch
chr6-117975000	chr6	117975000	118000000	+	0.978775	Intergenic	-24005	0.979	0.981	NA	-0.000886316	No Switch
chr12-21125000	chr12	21125000	21150000	+	0.978745	intron (NM_001135192, intron 1 of 28)	25744	0.979	0.947	Asap2	0.0144327	No Switch
chr6-33950000	chr6	33950000	33975000	+	0.97872	intron (NM_009148, intron 17 of 17)	29917	0.979	1.039	Exoc4	-0.0258329	No Switch
chr6-115400000	chr6	115400000	115425000	+	0.978676	intron (NM_001308352, intron 2 of 7)	-9566	0.979	0.977	Pparg	0.000888128	No Switch
chr6-51925000	chr6	51925000	51950000	+	0.978647	intron (NM_018773, intron 4 of 12)	75049	0.979	0.807	Skap2	0.0839092	No Switch
chr13-99525000	chr13	99525000	99550000	+	0.978642	Intergenic	20866	0.979	1.154	NA	-0.0714231	No Switch
chr3-55700000	chr3	55700000	55725000	+	0.978566	intron (NM_030595, intron 44 of 57)	-70010	0.979	0.953	Nbea	0.0116898	No Switch
chr10-117950000	chr10	117950000	117975000	+	0.978488	Intergenic	37041	0.978	1.01	NA	-0.0139825	No Switch
chr5-66375000	chr5	66375000	66400000	+	0.978487	intron (NM_001201414, intron 8 of 15)	-49835	0.978	0.939	Apbb2	0.0176733	No Switch
chr18-37775000	chr18	37775000	37800000	+	0.978473	intron (NM_033595, intron 1 of 3)	-18910	0.978	0.938	Pcdha4b,Gm38666,Gm38667,Pcdhga1,Pcdhga2,Pcdhga3,Pcdhgb1,Pcdhga4,Pcdhgb2,Pcdhga5,Pcdhga6,Pcdhga7,Pcdhgb4,Pcdhga8,Pcdhgb5,Pcdhga9,Pcdhgb6,Pcdhga10,Pcdhgb7,Pcdhga11,Pcdhgb8,Pcdhga12	0.018136	No Switch
chr12-40575000	chr12	40575000	40600000	+	0.978471	intron (NM_172803, intron 1 of 52)	141447	0.978	1.116	Dock4	-0.0573253	No Switch
chr15-93275000	chr15	93275000	93300000	+	0.978419	intron (NM_024189, intron 2 of 3)	-12321	0.978	1.001	Gxylt1,Yaf2	-0.0100952	No Switch
chr16-56100000	chr16	56100000	56125000	+	0.978301	intron (NM_001003972, intron 5 of 6)	37020	0.978	0.9	Senp7	0.0360963	No Switch
chr12-103175000	chr12	103175000	103200000	+	0.978295	Intergenic	54646	0.978	0.812	Unc79,Prima1	0.0807828	No Switch
chr13-30950000	chr13	30950000	30975000	+	0.978237	intron (NM_025588, intron 1 of 27)	11547	0.978	0.769	Exoc2	0.104413	No Switch
chrX-157825000	chrX	157825000	157850000	+	0.978207	intron (NM_001374835, intron 20 of 20)	19065	0.978	0.784	Cnksr2	0.0960228	No Switch
chrX-129725000	chrX	129725000	129750000	+	0.978173	Intergenic	-12242	0.978	0.303	Diaph2	0.508896	No Switch
chr19-16350000	chr19	16350000	16375000	+	0.978152	intron (NM_008139, intron 5 of 6)	-47496	0.978	0.923	Gnaq	0.0251372	No Switch
chr15-36525000	chr15	36525000	36550000	+	0.978133	intron (NM_025712, intron 6 of 13)	18073	0.978	1.137	Snx31	-0.0654216	No Switch
chr13-24575000	chr13	24575000	24600000	+	0.978107	intron (NM_001286100, intron 1 of 22)	5311	0.978	1.092	Ripor2,Gm11346	-0.0478838	No Switch
chr10-25400000	chr10	25400000	25425000	+	0.978042	intron (NM_013511, intron 1 of 19)	4132	0.978	1.015	Epb41l2	-0.0161272	No Switch
chr15-101525000	chr15	101525000	101550000	+	0.978035	Intergenic	-4680	0.978	0.891	Krt84,Krt82	0.0404612	No Switch
chr3-65675000	chr3	65675000	65700000	+	0.977972	intron (NM_001166659, intron 3 of 12)	21272	0.978	0.95	Lekr1	0.0126152	No Switch
chr13-57325000	chr13	57325000	57350000	+	0.977964	Intergenic	373656	0.978	0.947	NA	0.0139889	No Switch
chr4-32525000	chr4	32525000	32550000	+	0.977931	intron (NM_001109661, intron 2 of 4)	34162	0.978	0.938	Bach2	0.018136	No Switch
chr11-72550000	chr11	72550000	72575000	+	0.977906	Intergenic	-12254	0.978	1.021	Spns3	-0.0186869	No Switch
chr10-77775000	chr10	77775000	77800000	+	0.977858	intron (NM_001287074, intron 1 of 11)	-4885	0.978	0.863	Tspear,Krtap10-23,Krtap10-29,Krtap10-34	0.0543281	No Switch
chr9-67475000	chr9	67475000	67500000	+	0.977854	intron (NM_001081242, intron 1 of 57)	72203	0.978	1.1	Tln2	-0.0510538	No Switch
chr9-22450000	chr9	22450000	22475000	+	0.977769	intron (NM_018739, intron 1 of 5)	5856	0.978	0.772	Rp9	0.102722	No Switch
chr16-34825000	chr16	34825000	34850000	+	0.977737	intron (NM_139300, intron 2 of 31)	52550	0.978	1.166	Mylk	-0.0763597	No Switch
chr8-85800000	chr8	85800000	85825000	+	0.977598	intron (NM_028007, intron 5 of 17)	28449	0.978	0.996	Itfg1	-0.00792048	No Switch
chr6-100025000	chr6	100025000	100050000	+	0.977501	Intergenic	249858	0.977	1.101	NA	-0.0518928	No Switch
chr6-90450000	chr6	90450000	90475000	+	0.977455	promoter-TSS (NM_001355668)	-76	0.977	0.98	Klf15	-0.00133151	No Switch
chr10-116350000	chr10	116350000	116375000	+	0.977394	intron (NM_029928, intron 22 of 31)	-55621	0.977	1.039	Ptprb	-0.026721	No Switch
chr18-65300000	chr18	65300000	65325000	+	0.977337	intron (NM_001037294, intron 4 of 12)	-63579	0.977	1.023	Alpk2	-0.0199811	No Switch
chr4-147925000	chr4	147925000	147950000	+	0.977332	promoter-TSS (NM_011122)	-724	0.977	0.87	Plod1,2510039O18Rik	0.0503753	No Switch
chr5-75025000	chr5	75025000	75050000	+	0.977332	intron (NM_028850, intron 1 of 5)	7141	0.977	0.888	Chic2	0.0414816	No Switch
chr17-80800000	chr17	80800000	80825000	+	0.977328	Intergenic	-84293	0.977	1.067	NA	-0.0382699	No Switch
chr9-47525000	chr9	47525000	47550000	+	0.977314	intron (NM_018770, intron 1 of 9)	7148	0.977	1.159	Cadm1	-0.0741889	No Switch
chr7-67950000	chr7	67950000	67975000	+	0.977314	intron (NM_010513, intron 1 of 20)	10243	0.977	1.154	Igf1r	-0.0723112	No Switch
chr3-142450000	chr3	142450000	142475000	+	0.977298	Intergenic	-34434	0.977	0.898	NA	0.0366182	No Switch
chr1-167300000	chr1	167300000	167325000	+	0.977284	intron (NM_001039483, intron 2 of 6)	3830	0.977	0.869	Tmco1	0.0508748	No Switch
chr9-54850000	chr9	54850000	54875000	+	0.977264	Intergenic	-1255	0.977	0.853	Ireb2	0.0589455	No Switch
chr11-84025000	chr11	84025000	84050000	+	0.977252	intron (NM_194341, intron 18 of 19)	30857	0.977	0.887	Synrg,Dusp14	0.0419709	No Switch
chrX-130275000	chrX	130275000	130300000	+	0.977149	intron (NM_172493, intron 24 of 26)	537758	0.977	0.491	Diaph2	0.298813	No Switch
chr18-84375000	chr18	84375000	84400000	+	0.977148	intron (NM_001033341, intron 4 of 8)	202004	0.977	0.99	Zfp407	-0.00574063	No Switch
chr14-47175000	chr14	47175000	47200000	+	0.977069	intron (NM_008102, intron 1 of 5)	1913	0.977	0.906	Gch1	0.0327664	No Switch
chr5-65225000	chr5	65225000	65250000	+	0.977058	intron (NM_001359879, intron 20 of 35)	37804	0.977	0.975	Wdr19	0.000889948	No Switch
chr7-144575000	chr7	144575000	144600000	+	0.977021	Intergenic	-5059	0.977	1.097	Fadd,Ano1	-0.0503121	No Switch
chr8-11925000	chr8	11925000	11950000	+	0.977008	Intergenic	96979	0.977	1.066	NA	-0.0378626	No Switch
chr12-73050000	chr12	73050000	73075000	+	0.976985	Intergenic	-15788	0.977	1.04	Six1	-0.0271388	No Switch
chr17-10050000	chr17	10050000	10075000	+	0.976945	Intergenic	256861	0.977	1.094	NA	-0.0491228	No Switch
chr15-101725000	chr15	101725000	101750000	+	0.976836	intron (NM_019956, intron 6 of 8)	5597	0.977	0.802	Krt71	0.0857202	No Switch
chr7-116500000	chr7	116500000	116525000	+	0.976804	intron (NM_001360375, intron 3 of 14)	8131	0.977	0.976	Nucb2	0.000444746	No Switch
chrX-152875000	chrX	152875000	152900000	+	0.976767	Intergenic	105579	0.977	1.378	NA	-0.149355	No Switch
chr11-95775000	chr11	95775000	95800000	+	0.976743	Intergenic	36911	0.977	0.961	Phospho1	0.00717118	No Switch
chrX-145400000	chrX	145400000	145425000	+	0.976654	Intergenic	-63561	0.977	1.043	NA	-0.0283897	No Switch
chr2-73900000	chr2	73900000	73925000	+	0.976582	Intergenic	-1174	0.977	0.974	Atp5mc3	0.00133561	No Switch
chr12-52225000	chr12	52225000	52250000	+	0.976567	intron (NM_029760, intron 6 of 10)	139754	0.977	0.653	Nubpl	0.174981	No Switch
chr15-8100000	chr15	8100000	8125000	+	0.9765	intron (NM_133227, intron 2 of 34)	3187	0.976	1.035	Nup155	-0.0254905	No Switch
chr14-105150000	chr14	105150000	105175000	+	0.976468	intron (NR_166779, intron 1 of 23)	14814	0.976	1.025	Rbm26	-0.021274	No Switch
chr14-122750000	chr14	122750000	122775000	+	0.976465	intron (NR_153443, intron 20 of 24)	-150530	0.976	1.015	Pcca	-0.0170162	No Switch
chr7-46375000	chr7	46375000	46400000	+	0.97645	Intergenic	-8968	0.976	0.93	Myod1,Kcnc1	0.0209669	No Switch
chr6-53450000	chr6	53450000	53475000	+	0.976443	intron (NM_001327821, intron 5 of 10)	-110874	0.976	0.759	Creb5	0.109208	No Switch
chrX-143525000	chrX	143525000	143550000	+	0.976442	intron (NM_001195048, intron 1 of 15)	18909	0.976	1.321	Pak3	-0.131453	No Switch
chr1-154875000	chr1	154875000	154900000	+	0.976434	Intergenic	-161580	0.976	1.052	Cacna1e	-0.0325659	No Switch
chr5-65200000	chr5	65200000	65225000	+	0.976364	intron (NM_001359879, intron 4 of 35)	12804	0.976	0.991	Wdr19	-0.00662384	No Switch
chr6-49200000	chr6	49200000	49225000	+	0.976326	intron (NM_023670, intron 2 of 14)	2454	0.976	1.01	Igf2bp3	-0.0148716	No Switch
chr17-71175000	chr17	71175000	71200000	+	0.976288	intron (NM_022882, intron 1 of 19)	3522	0.976	1.016	Lpin2	-0.0174439	No Switch
chr7-67925000	chr7	67925000	67950000	+	0.976269	Intergenic	-14757	0.976	1.016	NA	-0.0174439	No Switch
chr3-19300000	chr3	19300000	19325000	+	0.976267	Intergenic	-1178	0.976	0.837	Pde7a	0.0667244	No Switch
chr3-138050000	chr3	138050000	138075000	+	0.976255	intron (NM_001370862, intron 1 of 2)	258	0.976	0.844	Gm5105,1110002E22Rik	0.0631074	No Switch
chr6-53500000	chr6	53500000	53525000	+	0.976239	intron (NM_001327821, intron 5 of 10)	-60874	0.976	0.879	Creb5	0.0454609	No Switch
chr12-71425000	chr12	71425000	71450000	+	0.976183	Intergenic	-53292	0.976	0.993	NA	-0.00749943	No Switch
chr14-59450000	chr14	59450000	59475000	+	0.976177	intron (NM_001360592, intron 3 of 10)	-16451	0.976	0.786	Cab39l	0.0940273	No Switch
chr2-93975000	chr2	93975000	94000000	+	0.97608	intron (NM_026944, intron 8 of 9)	7466	0.976	0.918	Alkbh3,Alkbh3os1	0.0266071	No Switch
chr9-43600000	chr9	43600000	43625000	+	0.976013	Intergenic	-131454	0.976	1.1	NA	-0.0519429	No Switch
chr1-170125000	chr1	170125000	170150000	+	0.975953	Intergenic	37464	0.976	1.02	Uap1	-0.0191504	No Switch
chr7-66300000	chr7	66300000	66325000	+	0.975898	intron (NM_146191, intron 6 of 33)	69224	0.976	1.029	Lrrk1	-0.0229656	No Switch
chr13-17750000	chr13	17750000	17775000	+	0.975856	intron (NM_027118, intron 5 of 13)	15027	0.976	0.899	Cdk13	0.0356901	No Switch
chrX-152925000	chrX	152925000	152950000	+	0.975839	Intergenic	-68969	0.976	1.447	NA	-0.171019	No Switch
chr15-59200000	chr15	59200000	59225000	+	0.97575	Intergenic	-94448	0.976	1.099	NA	-0.0515479	No Switch
chrX-139550000	chrX	139550000	139575000	+	0.975627	promoter-TSS (NM_001254761)	-840	0.976	1.307	Radx,Rnf128	-0.126826	No Switch
chr15-58850000	chr15	58850000	58875000	+	0.975611	Intergenic	-10149	0.976	1.028	Trmt12	-0.0225433	No Switch
chr7-132525000	chr7	132525000	132550000	+	0.975546	Intergenic	38898	0.976	1.062	Fgfr2	-0.0366747	No Switch
chr6-94175000	chr6	94175000	94200000	+	0.975525	intron (NR_130996, intron 1 of 1)	49942	0.975	1.189	Magi1,4930511A08Rik	-0.0861772	No Switch
chr9-72925000	chr9	72925000	72950000	+	0.975524	intron (NM_028116, intron 1 of 2)	11855	0.975	0.955	Pygo1	0.00900124	No Switch
chr15-73875000	chr15	73875000	73900000	+	0.975493	Intergenic	-47829	0.975	1.059	NA	-0.0358913	No Switch
chr17-71425000	chr17	71425000	71450000	+	0.975493	intron (NM_028887, intron 10 of 47)	37843	0.975	0.997	Smchd1	-0.00969054	No Switch
chr7-84150000	chr7	84150000	84175000	+	0.975456	intron (NR_169136, intron 2 of 2)	10360	0.975	0.781	Abhd17c	0.0963536	No Switch
chr14-61850000	chr14	61850000	61875000	+	0.975448	Intergenic	-180127	0.975	0.869	NA	0.0499848	No Switch
chr4-57300000	chr4	57300000	57325000	+	0.975447	Intergenic	-10663	0.975	0.948	Ptpn3	0.0121963	No Switch
chr14-122425000	chr14	122425000	122450000	+	0.975427	intron (NR_033325, intron 1 of 2)	13615	0.975	1.044	Gm5089	-0.0296959	No Switch
chr18-46250000	chr18	46250000	46275000	+	0.975373	intron (NM_172627, intron 3 of 8)	18350	0.975	0.906	Pggt1b	0.0318764	No Switch
chr11-80500000	chr11	80500000	80525000	+	0.975298	intron (NM_177390, intron 21 of 21)	-3394	0.975	0.985	Myo1d,C030013C21Rik	-0.00443161	No Switch
chr3-107125000	chr3	107125000	107150000	+	0.975296	Intergenic	35933	0.975	0.922	NA	0.0242737	No Switch
chr18-55575000	chr18	55575000	55600000	+	0.975284	Intergenic	-594909	0.975	0.953	NA	0.00991171	No Switch
chr1-60800000	chr1	60800000	60825000	+	0.975276	Intergenic	66112	0.975	0.915	NA	0.0275835	No Switch
chr10-99175000	chr10	99175000	99200000	+	0.975235	intron (NR_153333, intron 11 of 12)	-75731	0.975	0.852	Poc1b	0.058565	No Switch
chr2-103625000	chr2	103625000	103650000	+	0.975183	intron (NM_178890, intron 1 of 16)	71190	0.975	0.906	Abtb2	0.0318764	No Switch
chr17-88075000	chr17	88075000	88100000	+	0.97516	Intergenic	-21455	0.975	0.968	NA	0.00312926	No Switch
chr1-154400000	chr1	154400000	154425000	+	0.975115	exon (NM_009782, exon 42 of 47)	-155594	0.975	0.983	Cacna1e	-0.0035489	No Switch
chr13-98425000	chr13	98425000	98450000	+	0.975078	Intergenic	-2435	0.975	0.936	2310005E17Rik	0.0177288	No Switch
chr8-69150000	chr8	69150000	69175000	+	0.975047	intron (NM_001370971, intron 1 of 3)	21698	0.975	1.142	Lzts1	-0.0686615	No Switch
chr18-56875000	chr18	56875000	56900000	+	0.975024	intron (NM_001374227, intron 1 of 4)	38015	0.975	0.854	Marchf3	0.0575467	No Switch
chr7-118775000	chr7	118775000	118800000	+	0.975013	intron (NM_027815, intron 14 of 30)	47229	0.975	0.963	Vps35l	0.00537833	No Switch
chr6-128200000	chr6	128200000	128225000	+	0.975003	Intergenic	-28697	0.975	1.012	Tead4	-0.0161759	No Switch
chr10-77750000	chr10	77750000	77775000	+	0.974961	intron (NM_001287074, intron 1 of 11)	-2662	0.975	0.874	Tspear,Krtap10-30,Krtap10-21,Krtap10-22	0.0474932	No Switch
chr10-20375000	chr10	20375000	20400000	+	0.974911	Intergenic	39681	0.975	0.99	Pde7b	-0.00663058	No Switch
chr11-84075000	chr11	84075000	84100000	+	0.974876	intron (NM_172562, intron 11 of 15)	-19143	0.975	0.974	Tada2a	0.000445659	No Switch
chr1-189950000	chr1	189950000	189975000	+	0.974795	Intergenic	-40209	0.975	0.844	NA	0.0626622	No Switch
chr7-122450000	chr7	122450000	122475000	+	0.974777	intron (NM_008855, intron 5 of 16)	173375	0.975	1.075	Prkcb	-0.0424038	No Switch
chr3-8850000	chr3	8850000	8875000	+	0.974766	intron (NM_025434, intron 2 of 2)	61357	0.975	0.982	Mrps28	-0.00310687	No Switch
chr14-34650000	chr14	34650000	34675000	+	0.974757	Intergenic	-8926	0.975	1.102	Wapl	-0.053177	No Switch
chr10-39250000	chr10	39250000	39275000	+	0.97474	Intergenic	-98706	0.975	1.013	NA	-0.0166048	No Switch
chr6-92750000	chr6	92750000	92775000	+	0.974713	Intergenic	-53943	0.975	1.142	Adamts9	-0.0686615	No Switch
chr2-38500000	chr2	38500000	38525000	+	0.974672	intron (NM_001159631, intron 1 of 9)	624	0.975	0.965	Nek6	0.0044773	No Switch
chr10-122650000	chr10	122650000	122675000	+	0.97462	Intergenic	14161	0.975	0.983	NA	-0.0035489	No Switch
chr7-68175000	chr7	68175000	68200000	+	0.974614	intron (NM_010513, intron 8 of 20)	76733	0.975	0.998	Igf1r	-0.0101259	No Switch
chr11-94550000	chr11	94550000	94575000	+	0.974594	intron (NM_153807, intron 11 of 15)	-2547	0.975	0.891	Acsf2,Chad	0.0391269	No Switch
chr14-77225000	chr14	77225000	77250000	+	0.974567	intron (NM_172813, intron 1 of 18)	80737	0.975	0.864	Enox1	0.0524909	No Switch
chr10-116375000	chr10	116375000	116400000	+	0.974556	3' UTR (NM_029928, exon 32 of 32)	-30621	0.975	0.981	Ptprb	-0.00266439	No Switch
chr2-35575000	chr2	35575000	35600000	+	0.974532	intron (NM_001290637, intron 1 of 16)	4660	0.974	0.984	Dab2ip	-0.00443614	No Switch
chr9-123475000	chr9	123475000	123500000	+	0.97453	intron (NM_013860, intron 1 of 7)	8799	0.974	0.839	Limd1	0.064797	No Switch
chr1-125400000	chr1	125400000	125425000	+	0.974509	intron (NM_001205385, intron 4 of 12)	23227	0.974	1.087	Actr3	-0.0476706	No Switch
chrX-161975000	chrX	161975000	162000000	+	0.974443	intron (NM_001290526, intron 1 of 8)	-155378	0.974	1.627	Nhs	-0.222829	No Switch
chr18-56475000	chr18	56475000	56500000	+	0.974397	intron (NM_001360917, intron 8 of 13)	-50639	0.974	1.099	Gramd2b	-0.0524387	No Switch
chr10-39975000	chr10	39975000	40000000	+	0.974394	promoter-TSS (NM_001113385)	-854	0.974	1.017	Mfsd4b5	-0.018762	No Switch
chr8-11000000	chr8	11000000	11025000	+	0.974365	intron (NR_046017, intron 1 of 4)	-3571	0.974	1.027	Irs2,9530052E02Rik	-0.0230115	No Switch
chr11-53925000	chr11	53925000	53950000	+	0.974352	Intergenic	-42531	0.974	0.919	Slc22a21	0.0252434	No Switch
chr4-47325000	chr4	47325000	47350000	+	0.974289	Intergenic	-15722	0.974	1.06	NA	-0.0367469	No Switch
chr6-100450000	chr6	100450000	100475000	+	0.974255	Intergenic	-64900	0.974	1.102	NA	-0.0536226	No Switch
chr16-11725000	chr16	11725000	11750000	+	0.974254	intron (NM_001290148, intron 12 of 13)	-42202	0.974	1.007	Snx29	-0.0144705	No Switch
chr14-75125000	chr14	75125000	75150000	+	0.974245	intron (NM_008879, intron 1 of 16)	1075	0.974	1.069	Lrrc63,Lcp1	-0.0404187	No Switch
chr6-50450000	chr6	50450000	50475000	+	0.974201	Intergenic	-6146	0.974	0.818	Osbpl3	0.0758057	No Switch
chr1-185000000	chr1	185000000	185025000	+	0.974179	Intergenic	-12546	0.974	1.023	NA	-0.0213167	No Switch
chr7-142550000	chr7	142550000	142575000	+	0.974169	Intergenic	-3902	0.974	0.931	Nctc1	0.0196093	No Switch
chr18-12025000	chr18	12025000	12050000	+	0.974165	intron (NM_001289666, intron 13 of 14)	84037	0.974	0.951	Tmem241	0.0103784	No Switch
chr14-75450000	chr14	75450000	75475000	+	0.974118	intron (NM_001128093, intron 1 of 1)	6518	0.974	0.751	Siah3	0.112919	No Switch
chr18-84425000	chr18	84425000	84450000	+	0.974042	intron (NM_001033341, intron 3 of 8)	152004	0.974	0.769	Zfp407	0.102633	No Switch
chr5-149550000	chr5	149550000	149575000	+	0.973979	intron (NM_029440, intron 4 of 22)	-24470	0.974	1.042	Wdr95	-0.0293088	No Switch
chr5-144600000	chr5	144600000	144625000	+	0.973966	Intergenic	66613	0.974	1.088	NA	-0.0480699	No Switch
chr14-47025000	chr14	47025000	47050000	+	0.973923	intron (NM_028966, intron 3 of 11)	-31477	0.974	0.813	Samd4	0.0784684	No Switch
chr3-101725000	chr3	101725000	101750000	+	0.973837	Intergenic	98723	0.974	1.15	NA	-0.0721389	No Switch
chrX-162275000	chrX	162275000	162300000	+	0.973827	Intergenic	-128059	0.974	1.444	NA	-0.171008	No Switch
chr10-121675000	chr10	121675000	121700000	+	0.973743	intron (NM_177335, intron 11 of 12)	45799	0.974	0.938	D930020B18Rik	0.0163561	No Switch
chr10-61975000	chr10	61975000	62000000	+	0.97369	Intergenic	-8392	0.974	1.234	Col13a1	-0.102756	No Switch
chr1-52725000	chr1	52725000	52750000	+	0.973616	Intergenic	-10142	0.974	0.634	Mfsd6	0.18647	No Switch
chr6-108450000	chr6	108450000	108475000	+	0.973596	intron (NM_010585, intron 44 of 61)	-27243	0.974	0.985	Itpr1	-0.00487727	No Switch
chr1-151650000	chr1	151650000	151675000	+	0.973596	intron (NM_022018, intron 5 of 13)	91127	0.974	0.887	Niban1	0.0406353	No Switch
chr1-10175000	chr1	10175000	10200000	+	0.973566	intron (NM_001102430, intron 13 of 37)	45170	0.974	0.894	Arfgef1	0.0372214	No Switch
chr14-20100000	chr14	20100000	20125000	+	0.973419	Intergenic	-29328	0.973	0.975	Saysd1	-0.000891775	No Switch
chr7-35625000	chr7	35625000	35650000	+	0.973393	intron (NM_001358876, intron 27 of 27)	9982	0.973	0.99	Ankrd27,Pdcd5	-0.00752235	No Switch
chr13-42450000	chr13	42450000	42475000	+	0.973391	Intergenic	161024	0.973	1.213	NA	-0.095748	No Switch
chr1-54425000	chr1	54425000	54450000	+	0.973386	intron (NM_001033194, intron 2 of 17)	1526	0.973	0.812	Gtf3c3	0.0785568	No Switch
chr15-83950000	chr15	83950000	83975000	+	0.973326	intron (NM_029946, intron 10 of 31)	-26405	0.973	1.049	Efcab6	-0.0326626	No Switch
chr10-86300000	chr10	86300000	86325000	+	0.973219	intron (NM_011595, intron 1 of 4)	12088	0.973	1.277	Syn3,Timp3	-0.118078	No Switch
chr6-33825000	chr6	33825000	33850000	+	0.973198	intron (NM_009148, intron 12 of 17)	154917	0.973	1.101	Exoc4	-0.0536745	No Switch
chr14-48175000	chr14	48175000	48200000	+	0.97315	intron (NM_033602, intron 2 of 5)	-11216	0.973	1.019	Peli2,Gm6498	-0.0200613	No Switch
chr3-116875000	chr3	116875000	116900000	+	0.973148	intron (NM_009146, intron 7 of 16)	25820	0.973	0.884	Frrs1	0.0416606	No Switch
chr10-83275000	chr10	83275000	83300000	+	0.97303	intron (NM_177388, intron 6 of 10)	50317	0.973	1.146	Slc41a2	-0.0710718	No Switch
chr15-64050000	chr15	64050000	64075000	+	0.973015	Intergenic	-2052	0.973	0.857	Cyrib	0.055132	No Switch
chrX-75825000	chrX	75825000	75850000	+	0.972954	intron (NM_001166453, intron 1 of 15)	5521	0.973	1.294	Pls3	-0.123821	No Switch
chr4-53125000	chr4	53125000	53150000	+	0.972943	intron (NM_013454, intron 2 of 49)	22395	0.973	0.743	Abca1	0.117124	No Switch
chr5-108575000	chr5	108575000	108600000	+	0.972902	intron (NM_153569, intron 18 of 27)	-37473	0.973	0.956	Gak	0.00765495	No Switch
chr3-79850000	chr3	79850000	79875000	+	0.972895	Intergenic	-9732	0.973	1.17	Tmem144	-0.080073	No Switch
chr10-71200000	chr10	71200000	71225000	+	0.972892	Intergenic	10755	0.973	0.984	1700113B09Rik	-0.00488226	No Switch
chr8-14000000	chr8	14000000	14025000	+	0.972805	Intergenic	13560	0.973	1.096	Gm5907	-0.0516977	No Switch
chr7-125950000	chr7	125950000	125975000	+	0.972782	intron (NM_001358885, intron 2 of 5)	119911	0.973	1.099	Gsg1l	-0.0528849	No Switch
chr1-119425000	chr1	119425000	119450000	+	0.97278	Intergenic	-15252	0.973	1.038	NA	-0.0280845	No Switch
chr6-34000000	chr6	34000000	34025000	+	0.972742	Intergenic	-16948	0.973	1.081	NA	-0.0457129	No Switch
chr19-55725000	chr19	55725000	55750000	+	0.972667	Intergenic	-4310	0.973	0.913	Mir3084-2,Tcf7l2	0.0276421	No Switch
chr16-20125000	chr16	20125000	20150000	+	0.972643	Intergenic	-3563	0.973	0.895	Klhl24,Yeats2	0.0362898	No Switch
chr3-27150000	chr3	27150000	27175000	+	0.972599	Intergenic	8474	0.973	0.944	Ect2,1700125G22Rik	0.0131408	No Switch
chr6-146975000	chr6	146975000	147000000	+	0.972584	intron (NM_026221, intron 4 of 26)	-33079	0.973	1.015	Ppfibp1	-0.0183532	No Switch
chr1-128325000	chr1	128325000	128350000	+	0.972568	intron (NM_008567, intron 13 of 16)	-9182	0.973	0.789	Lct,Mcm6	0.0910358	No Switch
chr15-73850000	chr15	73850000	73875000	+	0.972531	Intergenic	-22829	0.972	1.181	NA	-0.0845836	No Switch
chr14-122950000	chr14	122950000	122975000	+	0.97249	intron (NR_153663, intron 5 of 16)	20642	0.972	1.009	Tmtc4	-0.0162249	No Switch
chr10-76100000	chr10	76100000	76125000	+	0.972486	Intergenic	-1482	0.972	0.963	Slc5a4b	0.00403998	No Switch
chr4-44575000	chr4	44575000	44600000	+	0.972433	intron (NM_008782, intron 7 of 9)	20068	0.972	0.935	Pax5	0.0168547	No Switch
chrX-143400000	chrX	143400000	143425000	+	0.972431	Intergenic	-18238	0.972	1.384	NA	-0.15347	No Switch
chr3-98150000	chr3	98150000	98175000	+	0.972319	exon (NM_027665, exon 1 of 1)	1866	0.972	1.107	Notch2,Adam30	-0.0564814	No Switch
chr13-101525000	chr13	101525000	101550000	+	0.972231	TTS (NR_168907)	3094	0.972	0.844	NA	0.0613238	No Switch
chr12-81425000	chr12	81425000	81450000	+	0.972227	intron (NM_001309810, intron 3 of 4)	-15461	0.972	0.87	S2bpcox16,Cox16	0.048147	No Switch
chr1-105675000	chr1	105675000	105700000	+	0.972187	intron (NM_029349, intron 4 of 27)	23639	0.972	0.888	Relch	0.0392533	No Switch
chrX-57200000	chrX	57200000	57225000	+	0.972182	intron (NM_011616, intron 1 of 4)	357	0.972	0.175	Gm14718,Cd40lg	0.744628	No Switch
chr10-86275000	chr10	86275000	86300000	+	0.972158	intron (NM_013722, intron 6 of 13)	-12912	0.972	1.188	Syn3	-0.0871502	No Switch
chr6-50425000	chr6	50425000	50450000	+	0.972138	intron (NM_001347213, intron 1 of 23)	18670	0.972	0.829	Osbpl3	0.0691117	No Switch
chr17-71025000	chr17	71025000	71050000	+	0.972131	intron (NM_001083934, intron 5 of 36)	17943	0.972	0.999	Myom1	-0.0118992	No Switch
chr5-74025000	chr5	74025000	74050000	+	0.972053	intron (NM_177561, intron 1 of 8)	30911	0.972	1.009	Usp46	-0.0162249	No Switch
chr12-59050000	chr12	59050000	59075000	+	0.971997	Intergenic	-1028	0.972	0.91	Trappc6b,Pnn	0.0286249	No Switch
chr14-78400000	chr14	78400000	78425000	+	0.971976	Intergenic	-80402	0.972	0.86	NA	0.0531678	No Switch
chrX-109000000	chrX	109000000	109025000	+	0.971946	intron (NM_016710, intron 1 of 5)	880	0.972	0.526	5730416F02Rik,Hmgn5	0.266681	No Switch
chr7-139700000	chr7	139700000	139725000	+	0.971945	Intergenic	-28685	0.972	1.009	NA	-0.0162249	No Switch
chr3-152100000	chr3	152100000	152125000	+	0.971891	intron (NM_016867, intron 3 of 5)	53400	0.972	0.997	Gipc2	-0.0110289	No Switch
chr6-99575000	chr6	99575000	99600000	+	0.971879	Intergenic	-66507	0.972	1.117	Foxp1,Eif4e3	-0.0603869	No Switch
chr12-99825000	chr12	99825000	99850000	+	0.971815	intron (NM_030172, intron 5 of 5)	45942	0.972	1.21	Efcab11	-0.0951191	No Switch
chr9-53600000	chr9	53600000	53625000	+	0.971785	Intergenic	-2150	0.972	0.968	Acat1,Cul5	0.00179091	No Switch
chr8-112000000	chr8	112000000	112025000	+	0.971676	intron (NM_020584, intron 1 of 2)	1141	0.972	0.899	Kars1,Terf2ip	0.0339066	No Switch
chr17-8200000	chr17	8200000	8225000	+	0.971665	Intergenic	-23543	0.972	1.056	NA	-0.0359977	No Switch
chr15-93525000	chr15	93525000	93550000	+	0.971658	intron (NM_001033217, intron 1 of 7)	-17980	0.972	1.061	Prickle1	-0.0380491	No Switch
chr15-59175000	chr15	59175000	59200000	+	0.971615	Intergenic	-105474	0.972	1.137	NA	-0.0680942	No Switch
chr2-102150000	chr2	102150000	102175000	+	0.971548	intron (NM_178886, intron 1 of 5)	23960	0.972	1.062	Ldlrad3	-0.0384583	No Switch
chr10-41375000	chr10	41375000	41400000	+	0.971539	intron (NM_001370813, intron 23 of 39)	-62858	0.972	0.985	Ak9	-0.00576997	No Switch
chr15-63975000	chr15	63975000	64000000	+	0.971524	intron (NM_144846, intron 1 of 11)	10566	0.971	0.94	Cyrib	0.0140914	No Switch
chr7-143650000	chr7	143650000	143675000	+	0.971455	intron (NR_153818, intron 1 of 2)	-12836	0.971	1.003	E230032D23Rik,Tnfrsf23	-0.0140817	No Switch
chr3-38450000	chr3	38450000	38475000	+	0.971451	intron (NM_001373894, intron 3 of 4)	22316	0.971	1.05	Ankrd50	-0.0339701	No Switch
chr9-41575000	chr9	41575000	41600000	+	0.971418	intron (NR_015483, intron 1 of 1)	5574	0.971	1.059	Mir100hg,Mir125b-1	-0.0376767	No Switch
chr5-148350000	chr5	148350000	148375000	+	0.971417	intron (NM_001301424, intron 2 of 12)	30315	0.971	0.834	Slc7a1	0.0660532	No Switch
chr2-158850000	chr2	158850000	158875000	+	0.971403	Intergenic	67693	0.971	1.041	Dhx35	-0.0302315	No Switch
chr9-54900000	chr9	54900000	54925000	+	0.971333	TTS (NM_022655)	-4790	0.971	0.857	Ireb2,Hykk	0.0542384	No Switch
chrX-53625000	chrX	53625000	53650000	+	0.97131	Intergenic	6263	0.971	0.441	Rtl8a	0.342781	No Switch
chr10-20025000	chr10	20025000	20050000	+	0.971294	intron (NM_008580, intron 7 of 29)	102974	0.971	0.859	Map3k5	0.0532261	No Switch
chrX-18275000	chrX	18275000	18300000	+	0.971264	Intergenic	124925	0.971	0.406	Btbd35f20,Kdm6a	0.378693	No Switch
chr1-194850000	chr1	194850000	194875000	+	0.971207	Intergenic	40499	0.971	1.053	NA	-0.0352091	No Switch
chr1-38500000	chr1	38500000	38525000	+	0.971195	intron (NM_001290814, intron 4 of 21)	114744	0.971	0.869	Aff3	0.0481995	No Switch
chr2-4575000	chr2	4575000	4600000	+	0.971146	intron (NM_172475, intron 15 of 22)	27746	0.971	0.963	Frmd4a	0.00359294	No Switch
chr10-20400000	chr10	20400000	20425000	+	0.971109	intron (NM_013875, intron 10 of 12)	64681	0.971	0.895	Pde7b	0.0353962	No Switch
chrX-160200000	chrX	160200000	160225000	+	0.971025	Intergenic	-74070	0.971	1.293	NA	-0.124379	No Switch
chr17-74675000	chr17	74675000	74700000	+	0.970962	intron (NM_007566, intron 65 of 72)	-30250	0.971	0.963	Birc6	0.00359294	No Switch
chr9-119475000	chr9	119475000	119500000	+	0.970899	intron (NM_021544, intron 27 of 27)	42540	0.971	0.734	Scn5a	0.121523	No Switch
chr8-126075000	chr8	126075000	126100000	+	0.970897	Intergenic	-51625	0.971	0.97	NA	0.000447496	No Switch
chr14-20125000	chr14	20125000	20150000	+	0.970811	Intergenic	44282	0.971	0.897	Saysd1,Kcnk5	0.0344268	No Switch
chr8-64700000	chr8	64700000	64725000	+	0.970761	Intergenic	-19391	0.971	0.954	Msmo1	0.00767085	No Switch
chr16-97575000	chr16	97575000	97600000	+	0.970737	intron (NM_015775, intron 5 of 13)	23695	0.971	0.625	Tmprss2	0.191339	No Switch
chr17-71200000	chr17	71200000	71225000	+	0.9707	intron (NM_001164885, intron 1 of 19)	7846	0.971	0.947	Lpin2	0.0108693	No Switch
chrX-95875000	chrX	95875000	95900000	+	0.970691	intron (NM_001034907, intron 3 of 8)	69403	0.971	1.18	Zc3h12b	-0.0846628	No Switch
chr6-100625000	chr6	100625000	100650000	+	0.970598	intron (NM_181590, intron 6 of 10)	33657	0.971	0.919	Shq1	0.0239037	No Switch
chr19-56350000	chr19	56350000	56375000	+	0.970563	intron (NM_008733, intron 18 of 41)	27538	0.971	0.963	Mir3084-2,Nrap	0.00359294	No Switch
chr15-27700000	chr15	27700000	27725000	+	0.970522	Intergenic	-30958	0.97	1.005	NA	-0.0153943	No Switch
chr19-29150000	chr19	29150000	29175000	+	0.970467	Intergenic	27221	0.97	0.973	Mir3084-2	-0.00134111	No Switch
chr4-56750000	chr4	56750000	56775000	+	0.970461	intron (NM_026079, intron 30 of 36)	19078	0.97	0.935	Elp1	0.0159601	No Switch
chr2-35675000	chr2	35675000	35700000	+	0.970424	intron (NM_001114124, intron 3 of 15)	-4494	0.97	1.098	Dab2ip	-0.0538306	No Switch
chr1-177150000	chr1	177150000	177175000	+	0.970351	intron (NM_011785, intron 1 of 12)	86267	0.97	1.084	Akt3	-0.0482575	No Switch
chr3-19975000	chr3	19975000	20000000	+	0.970269	exon (NM_001276248, exon 16 of 20)	30251	0.97	0.683	Cp,Hps3	0.152351	No Switch
chr1-184050000	chr1	184050000	184075000	+	0.970236	intron (NM_022019, intron 2 of 3)	28119	0.97	0.663	Dusp10	0.165258	No Switch
chr19-29775000	chr19	29775000	29800000	+	0.970196	intron (NM_172836, intron 1 of 7)	18509	0.97	0.641	Mir3084-2,Brd10	0.179914	No Switch
chr4-57625000	chr4	57625000	57650000	+	0.970185	intron (NM_001384150, intron 2 of 10)	69252	0.97	0.941	Pakap	0.0131821	No Switch
chr18-10075000	chr18	10075000	10100000	+	0.970149	intron (NM_009071, intron 23 of 32)	-57351	0.97	0.92	Rock1	0.0229839	No Switch
chr18-24325000	chr18	24325000	24350000	+	0.970046	Intergenic	-1866	0.97	1.05	Gm38410	-0.0344176	No Switch
chr18-62025000	chr18	62025000	62050000	+	0.969943	Intergenic	84425	0.97	0.903	NA	0.031084	No Switch
chr19-32275000	chr19	32275000	32300000	+	0.969918	intron (NM_001168525, intron 2 of 9)	61816	0.97	0.984	Mir3084-2,Sgms1	-0.00622336	No Switch
chr14-105250000	chr14	105250000	105275000	+	0.969825	intron (NM_001190989, intron 1 of 7)	3877	0.97	0.795	Ndfip2	0.0864046	No Switch
chr3-86550000	chr3	86550000	86575000	+	0.969768	intron (NM_030695, intron 40 of 56)	-14217	0.97	1.098	Lrba	-0.0538306	No Switch
chr11-84050000	chr11	84050000	84075000	+	0.969754	intron (NM_019819, intron 1 of 2)	5857	0.97	0.877	Dusp14	0.0437721	No Switch
chr13-19375000	chr13	19375000	19400000	+	0.969744	intron (NM_024270, intron 1 of 8)	8313	0.97	0.48	Stard3nl	0.30553	No Switch
chr15-103025000	chr15	103025000	103050000	+	0.969738	TTS (NM_013553)	3105	0.97	1.024	Hoxc4	-0.0235282	No Switch
chrX-36275000	chrX	36275000	36300000	+	0.969728	Intergenic	-40909	0.97	-0.061	NA	#NUM!	B to A
chr13-63025000	chr13	63025000	63050000	+	0.969699	intron (NM_001289924, intron 3 of 16)	72607	0.97	0.846	Aopep	0.0594014	No Switch
chr1-78675000	chr1	78675000	78700000	+	0.969699	intron (NM_028817, intron 3 of 15)	29060	0.97	1.056	Acsl3	-0.0368922	No Switch
chr14-26300000	chr14	26300000	26325000	+	0.969692	Intergenic	-45047	0.97	1.224	NA	-0.10101	No Switch
chr1-43800000	chr1	43800000	43825000	+	0.969663	intron (NM_001368288, intron 1 of 14)	14084	0.97	0.81	Uxs1	0.0782867	No Switch
chr1-178225000	chr1	178225000	178250000	+	0.969655	intron (NM_024282, intron 1 of 4)	50083	0.97	1.068	Desi2	-0.0417995	No Switch
chr12-73475000	chr12	73475000	73500000	+	0.969553	Intergenic	58895	0.97	0.825	NA	0.0703178	No Switch
chrX-129875000	chrX	129875000	129900000	+	0.969521	intron (NM_172493, intron 4 of 26)	137758	0.969	0.45	Diaph2	0.333111	No Switch
chr17-83525000	chr17	83525000	83550000	+	0.969445	Intergenic	-23167	0.969	0.859	NA	0.0523306	No Switch
chr5-120350000	chr5	120350000	120375000	+	0.969373	Intergenic	69267	0.969	1.08	NA	-0.0471	No Switch
chr3-69650000	chr3	69650000	69675000	+	0.969264	Intergenic	-59555	0.969	0.821	NA	0.0719806	No Switch
chr17-83325000	chr17	83325000	83350000	+	0.969224	Intergenic	-13431	0.969	0.917	NA	0.0239544	No Switch
chr13-69500000	chr13	69500000	69525000	+	0.969212	intron (NM_198600, intron 4 of 12)	21364	0.969	0.853	Tent4a	0.0553747	No Switch
chr6-32250000	chr6	32250000	32275000	+	0.969202	intron (NM_175750, intron 4 of 31)	212212	0.969	1.035	Plxna4	-0.0286166	No Switch
chr17-12225000	chr17	12225000	12250000	+	0.969099	intron (NM_001357722, intron 19 of 25)	81160	0.969	1.047	Map3k4	-0.0336229	No Switch
chr15-39175000	chr15	39175000	39200000	+	0.969095	Intergenic	-10786	0.969	0.806	Rims2	0.0799887	No Switch
chr12-21200000	chr12	21200000	21225000	+	0.969056	intron (NM_001135192, intron 7 of 28)	73784	0.969	0.931	Asap2	0.0173741	No Switch
chr9-113950000	chr9	113950000	113975000	+	0.969052	intron (NR_164181, intron 8 of 15)	31188	0.969	0.887	Ubp1,Fbxl2	0.0384002	No Switch
chr19-41625000	chr19	41625000	41650000	+	0.969046	exon (NM_015748, exon 18 of 37)	48849	0.969	0.899	Mir3084-2,Slit1	0.0325641	No Switch
chr10-67850000	chr10	67850000	67875000	+	0.969029	Intergenic	50162	0.969	0.818	NA	0.0735705	No Switch
chr10-96000000	chr10	96000000	96025000	+	0.968955	intron (NM_001001932, intron 12 of 28)	71837	0.969	0.817	Eea1	0.0741017	No Switch
chr1-162025000	chr1	162025000	162050000	+	0.968939	intron (NM_172646, intron 16 of 19)	32531	0.969	0.867	Pigc,Dnm3	0.0483047	No Switch
chr16-77075000	chr16	77075000	77100000	+	0.968937	intron (NM_013918, intron 17 of 23)	73431	0.969	0.483	Usp25	0.302377	No Switch
chr9-72750000	chr9	72750000	72775000	+	0.968928	Intergenic	16927	0.969	1.037	NA	-0.029455	No Switch
chr8-126300000	chr8	126300000	126325000	+	0.968829	intron (NM_175434, intron 1 of 6)	13921	0.969	1.032	Slc35f3	-0.0273559	No Switch
chr1-161125000	chr1	161125000	161150000	+	0.968828	Intergenic	-5197	0.969	1.001	Klhl20,Ankrd45	-0.0141103	No Switch
chr1-194700000	chr1	194700000	194725000	+	0.968793	intron (NM_008882, intron 4 of 31)	92671	0.969	1.004	Plxna2	-0.0154099	No Switch
chr9-67725000	chr9	67725000	67750000	+	0.968774	Intergenic	-7923	0.969	1.011	Mir7241,Mir7242	-0.0184274	No Switch
chr12-101875000	chr12	101875000	101900000	+	0.968716	intron (NM_028446, intron 9 of 20)	-25167	0.969	0.957	Trip11	0.00541184	No Switch
chr10-39625000	chr10	39625000	39650000	+	0.968608	intron (NM_134000, intron 3 of 8)	-23818	0.969	1.067	Traf3ip2,E130307A14Rik	-0.0418406	No Switch
chr3-131525000	chr3	131525000	131550000	+	0.968481	Intergenic	-27268	0.968	1.095	NA	-0.0535388	No Switch
chr7-67750000	chr7	67750000	67775000	+	0.968453	Intergenic	-2758	0.968	1.035	Ttc23,Synm	-0.029065	No Switch
chr8-91225000	chr8	91225000	91250000	+	0.96845	intron (NM_173431, intron 22 of 25)	75722	0.968	1.062	Rpgrip1l	-0.0402492	No Switch
chr10-98925000	chr10	98925000	98950000	+	0.968432	intron (NM_001359507, intron 1 of 21)	22348	0.968	0.972	Atp2b1	-0.00179091	No Switch
chrX-96025000	chrX	96025000	96050000	+	0.968426	Intergenic	-58545	0.968	1.423	NA	-0.16733	No Switch
chr7-143425000	chr7	143425000	143450000	+	0.968389	Intergenic	23550	0.968	1.053	Kcnq1	-0.036553	No Switch
chr4-32800000	chr4	32800000	32825000	+	0.968344	intron (NM_001355587, intron 13 of 15)	12241	0.968	0.994	Lyrm2,Ankrd6	-0.011511	No Switch
chr19-55775000	chr19	55775000	55800000	+	0.968314	intron (NM_001331146, intron 4 of 14)	-44297	0.968	0.943	Mir3084-2,Tcf7l2	0.0113637	No Switch
chr12-3300000	chr12	3300000	3325000	+	0.968289	Intergenic	-2531	0.968	0.876	Rab10	0.0433713	No Switch
chr1-43450000	chr1	43450000	43475000	+	0.968147	intron (NM_010879, intron 1 of 4)	16749	0.968	1	Nck2	-0.0141246	No Switch
chr6-88950000	chr6	88950000	88975000	+	0.968084	Intergenic	60249	0.968	0.924	4933427D06Rik	0.0202034	No Switch
chr7-17025000	chr7	17025000	17050000	+	0.968064	intron (NM_001162950, intron 13 of 14)	-9586	0.968	0.748	Ppp5c,Hif3a	0.111974	No Switch
chr12-78700000	chr12	78700000	78725000	+	0.968059	intron (NM_027597, intron 4 of 7)	20965	0.968	1.104	Garin2	-0.0570937	No Switch
chr3-100750000	chr3	100750000	100775000	+	0.968027	Intergenic	-62959	0.968	0.934	NA	0.0155285	No Switch
chr16-96475000	chr16	96475000	96500000	+	0.96802	intron (NM_008791, intron 1 of 2)	19894	0.968	0.99	Igsf5,Pcp4	-0.00975984	No Switch
chr18-55475000	chr18	55475000	55500000	+	0.968002	Intergenic	-494909	0.968	1.141	NA	-0.0714103	No Switch
chr6-38150000	chr6	38150000	38175000	+	0.967986	intron (NM_194061, intron 10 of 19)	-37914	0.968	1.022	D630045J12Rik	-0.0235755	No Switch
chr13-54025000	chr13	54025000	54050000	+	0.967944	Intergenic	17280	0.968	0.973	NA	-0.00223748	No Switch
chr3-57475000	chr3	57475000	57500000	+	0.96793	intron (NM_133784, intron 3 of 6)	-40012	0.968	1.107	Wwtr1	-0.0582723	No Switch
chr10-121875000	chr10	121875000	121900000	+	0.967925	intron (NM_001081037, intron 4 of 21)	147570	0.968	1.053	Srgap1	-0.036553	No Switch
chrX-105050000	chrX	105050000	105075000	+	0.967885	intron (NR_015467, intron 4 of 4)	7624	0.968	0.999	5530601H04Rik	-0.0136901	No Switch
chr7-122575000	chr7	122575000	122600000	+	0.967877	intron (NM_008855, intron 12 of 16)	-84244	0.968	0.923	Prkcb	0.0206737	No Switch
chr5-118775000	chr5	118775000	118800000	+	0.967863	Intergenic	-164839	0.968	1.023	NA	-0.0240003	No Switch
chr18-24400000	chr18	24400000	24425000	+	0.967807	Intergenic	16670	0.968	0.858	NA	0.0523881	No Switch
chr12-40650000	chr12	40650000	40675000	+	0.967796	intron (NM_172803, intron 8 of 52)	216447	0.968	0.905	Dock4	0.0292268	No Switch
chr1-182725000	chr1	182725000	182750000	+	0.967734	Intergenic	11680	0.968	1.221	Ccdc185	-0.10084	No Switch
chr13-56825000	chr13	56825000	56850000	+	0.967688	intron (NM_001302372, intron 3 of 11)	58289	0.968	1.135	Trpc7	-0.0691205	No Switch
chr9-71575000	chr9	71575000	71600000	+	0.967669	intron (NM_001033208, intron 1 of 12)	4860	0.968	0.972	Myzap	-0.00179091	No Switch
chr12-31950000	chr12	31950000	31975000	+	0.967665	intron (NM_011158, intron 10 of 10)	-12255	0.968	0.73	Hbp1,Prkar2b	0.122552	No Switch
chr13-103675000	chr13	103675000	103700000	+	0.967631	intron (NR_136924, intron 1 of 3)	20133	0.968	0.984	Gm30551	-0.00711974	No Switch
chr9-122425000	chr9	122425000	122450000	+	0.967534	Intergenic	-38699	0.967	0.826	NA	0.0684464	No Switch
chr8-75050000	chr8	75050000	75075000	+	0.967534	intron (NM_001136259, intron 12 of 15)	28814	0.967	0.868	Tom1	0.0469067	No Switch
chr16-20225000	chr16	20225000	20250000	+	0.967429	intron (NM_198599, intron 1 of 2)	3858	0.967	1.136	Yeats2,Map6d1	-0.0699519	No Switch
chr1-177250000	chr1	177250000	177275000	+	0.967322	Intergenic	-13733	0.967	1.007	Akt3	-0.017603	No Switch
chr17-7250000	chr17	7250000	7275000	+	0.967316	intron (NM_011299, intron 10 of 20)	-62160	0.967	0.974	Rps6ka2	-0.00313248	No Switch
chr9-22200000	chr9	22200000	22225000	+	0.967192	intron (NR_027981, intron 1 of 1)	1360	0.967	0.975	Zfp872,1810064F22Rik	-0.00357814	No Switch
chr1-43525000	chr1	43525000	43550000	+	0.96716	intron (NM_010879, intron 3 of 4)	91749	0.967	1.036	Nck2	-0.0299333	No Switch
chr5-74200000	chr5	74200000	74225000	+	0.967152	intron (NM_001114660, intron 7 of 8)	17174	0.967	0.816	Scfd2	0.0737363	No Switch
chr1-128400000	chr1	128400000	128425000	+	0.96709	intron (NM_145507, intron 3 of 3)	4916	0.967	0.864	Dars1	0.0489127	No Switch
chr6-94700000	chr6	94700000	94725000	+	0.967069	Intergenic	-12355	0.967	1.05	Lrig1	-0.0357628	No Switch
chr3-100150000	chr3	100150000	100175000	+	0.967055	promoter-TSS (NM_001355657)	37	0.967	0.895	Wdr3,Gdap2	0.0336034	No Switch
chr10-8150000	chr10	8150000	8175000	+	0.967042	Intergenic	-206377	0.967	0.961	NA	0.00270309	No Switch
chr3-158075000	chr3	158075000	158100000	+	0.967029	intron (NM_001291452, intron 26 of 26)	50818	0.967	0.701	Lrrc7	0.139708	No Switch
chr5-74050000	chr5	74050000	74075000	+	0.967021	intron (NM_177561, intron 1 of 8)	5911	0.967	1.006	Usp46	-0.0171715	No Switch
chr16-8475000	chr16	8475000	8500000	+	0.966969	intron (NM_146247, intron 9 of 10)	16687	0.967	1.13	Mettl22	-0.067652	No Switch
chr7-34900000	chr7	34900000	34925000	+	0.966959	promoter-TSS (NM_008820)	93	0.967	1.108	Pepd	-0.0591133	No Switch
chr11-104275000	chr11	104275000	104300000	+	0.96689	intron (NM_001038609, intron 3 of 11)	56064	0.967	0.967	Mapt	0	No Switch
chrX-161775000	chrX	161775000	161800000	+	0.966881	Intergenic	44622	0.967	1.528	Rai2	-0.198697	No Switch
chr7-125925000	chr7	125925000	125950000	+	0.966794	intron (NM_001358885, intron 3 of 5)	144911	0.967	1.045	Gsg1l	-0.0336898	No Switch
chr17-5000000	chr17	5000000	5025000	+	0.966754	intron (NM_001085355, intron 1 of 19)	17426	0.967	1.124	Arid1b	-0.0653398	No Switch
chr8-85150000	chr8	85150000	85175000	+	0.966693	intron (NM_001037922, intron 1 of 1)	10576	0.967	0.991	Cks1brt	-0.0106472	No Switch
chr17-78750000	chr17	78750000	78775000	+	0.966683	intron (NM_001081179, intron 31 of 35)	-25939	0.967	0.83	Heatr5b	0.0663484	No Switch
chr7-125900000	chr7	125900000	125925000	+	0.966679	intron (NM_001101488, intron 4 of 6)	169911	0.967	1.038	Gsg1l	-0.0307709	No Switch
chr9-31200000	chr9	31200000	31225000	+	0.966651	promoter-TSS (NM_001357698)	-652	0.967	0.907	Aplp2	0.0278192	No Switch
chr3-65600000	chr3	65600000	65625000	+	0.966628	Intergenic	-46788	0.967	0.823	NA	0.0700266	No Switch
chr15-59350000	chr15	59350000	59375000	+	0.966543	intron (NM_153548, intron 7 of 28)	11687	0.967	0.89	Washc5,Nsmce2	0.0360365	No Switch
chr4-32725000	chr4	32725000	32750000	+	0.966538	intron (NM_001081392, intron 63 of 101)	-62759	0.966	1.009	Mdn1	-0.018914	No Switch
chr7-75650000	chr7	75650000	75675000	+	0.966471	intron (NM_029332, intron 8 of 36)	119620	0.966	0.973	Akap13	-0.00313571	No Switch
chrX-153400000	chrX	153400000	153425000	+	0.96643	Intergenic	52887	0.966	1.131	NA	-0.0684855	No Switch
chr9-69475000	chr9	69475000	69500000	+	0.966394	intron (NM_007585, intron 9 of 12)	30556	0.966	0.973	Anxa2	-0.00313571	No Switch
chr19-24200000	chr19	24200000	24225000	+	0.966391	intron (NM_001360392, intron 1 of 22)	12526	0.966	1.111	Tjp2	-0.0607369	No Switch
chr1-64950000	chr1	64950000	64975000	+	0.966364	intron (NR_165472, intron 2 of 2)	-5676	0.966	1.135	Plekhm3	-0.0700187	No Switch
chr3-115650000	chr3	115650000	115675000	+	0.966358	Intergenic	52555	0.966	0.827	NA	0.0674716	No Switch
chr13-101925000	chr13	101925000	101950000	+	0.966337	Intergenic	-169283	0.966	0.816	NA	0.073287	No Switch
chr11-94500000	chr11	94500000	94525000	+	0.966336	intron (NM_170671, intron 5 of 18)	9002	0.966	0.864	Mycbpap	0.0484634	No Switch
chr10-122550000	chr10	122550000	122575000	+	0.966319	Intergenic	7391	0.966	0.863	Sros1	0.0489663	No Switch
chr17-71625000	chr17	71625000	71650000	+	0.966235	intron (NM_175639, intron 7 of 17)	-3389	0.966	0.865	Wdr43,Snord92,Snord53	0.047961	No Switch
chr18-44825000	chr18	44825000	44850000	+	0.966196	exon (NM_001163013, exon 5 of 30)	8835	0.966	0.733	Ythdc2	0.119873	No Switch
chr15-59100000	chr15	59100000	59125000	+	0.966139	Intergenic	-30474	0.966	1.032	NA	-0.0287026	No Switch
chr8-11950000	chr8	11950000	11975000	+	0.966038	Intergenic	121979	0.966	0.981	NA	-0.00669188	No Switch
chr14-61900000	chr14	61900000	61925000	+	0.965988	Intergenic	-230127	0.966	0.938	NA	0.0127743	No Switch
chr14-45225000	chr14	45225000	45250000	+	0.96595	intron (NM_027518, intron 1 of 6)	17783	0.966	0.848	Gpr137c	0.0565813	No Switch
chr1-194875000	chr1	194875000	194900000	+	0.965868	Intergenic	-51321	0.966	0.98	NA	-0.00624895	No Switch
chr14-47050000	chr14	47050000	47075000	+	0.96586	intron (NM_001037221, intron 4 of 12)	-6477	0.966	0.851	Samd4	0.0550476	No Switch
chr10-5225000	chr10	5225000	5250000	+	0.965848	intron (NM_001347732, intron 73 of 145)	-42793	0.966	1.126	Syne1	-0.0665613	No Switch
chr2-104500000	chr2	104500000	104525000	+	0.965817	Intergenic	-18011	0.966	0.989	NA	-0.0102192	No Switch
chr7-90300000	chr7	90300000	90325000	+	0.965777	intron (NR_110348, intron 1 of 8)	10071	0.966	0.88	Sytl2	0.0404945	No Switch
chr4-55350000	chr4	55350000	55375000	+	0.965739	intron (NM_009011, intron 1 of 9)	12458	0.966	0.81	Rad23b	0.0764921	No Switch
chr13-96375000	chr13	96375000	96400000	+	0.965689	promoter-TSS (NM_026173)	-794	0.966	0.989	Poc5	-0.0102192	No Switch
chr8-75075000	chr8	75075000	75100000	+	0.965668	Intergenic	-6118	0.966	0.857	Hmox1	0.0519963	No Switch
chr4-140150000	chr4	140150000	140175000	+	0.965589	intron (NM_198610, intron 1 of 9)	19627	0.966	1.142	Igsf21	-0.072689	No Switch
chr9-31150000	chr9	31150000	31175000	+	0.96557	intron (NM_001102456, intron 8 of 16)	-30701	0.966	0.942	Aplp2	0.0109262	No Switch
chr12-72825000	chr12	72825000	72850000	+	0.965567	Intergenic	76289	0.966	0.85	NA	0.0555582	No Switch
chr14-78325000	chr14	78325000	78350000	+	0.965533	Intergenic	-5402	0.965	0.678	NA	0.153298	No Switch
chr17-9850000	chr17	9850000	9875000	+	0.965355	Intergenic	-86634	0.965	1.035	NA	-0.030413	No Switch
chr18-80950000	chr18	80950000	80975000	+	0.965333	Intergenic	24521	0.965	0.908	Sall3	0.0264415	No Switch
chr10-86400000	chr10	86400000	86425000	+	0.965318	intron (NM_013722, intron 3 of 13)	86396	0.965	1.072	Syn3	-0.0456675	No Switch
chr19-44000000	chr19	44000000	44025000	+	0.965272	intron (NM_001001446, intron 6 of 8)	16747	0.965	1.027	Mir3084-2,Cyp2c23	-0.0270431	No Switch
chr19-3450000	chr19	3450000	3475000	+	0.965269	intron (NM_001360429, intron 22 of 24)	-47956	0.965	0.943	Ppp6r3	0.0100156	No Switch
chr1-151625000	chr1	151625000	151650000	+	0.965178	intron (NM_022018, intron 2 of 13)	66127	0.965	0.902	Niban1	0.0293208	No Switch
chr19-29425000	chr19	29425000	29450000	+	0.965081	exon (NM_021396, exon 3 of 6)	26581	0.965	0.979	Mir3084-2,Pdcd1lg2	-0.00625538	No Switch
chr7-111225000	chr7	111225000	111250000	+	0.965021	Intergenic	-114825	0.965	1.021	NA	-0.0244984	No Switch
chr1-90100000	chr1	90100000	90125000	+	0.965012	intron (NM_001368722, intron 6 of 18)	40901	0.965	1.299	Iqca1	-0.129082	No Switch
chr9-48925000	chr9	48925000	48950000	+	0.965009	intron (NM_020274, intron 6 of 8)	-26401	0.965	1.074	Htr3b	-0.046477	No Switch
chr16-94825000	chr16	94825000	94850000	+	0.965001	intron (NM_001025584, intron 2 of 4)	19190	0.965	0.893	Kcnj6	0.0336759	No Switch
chr3-119725000	chr3	119725000	119750000	+	0.964986	intron (NM_019550, intron 8 of 13)	45888	0.965	0.933	Ptbp2	0.0146457	No Switch
chr19-37550000	chr19	37550000	37575000	+	0.964938	intron (NM_175353, intron 1 of 21)	12082	0.965	0.828	Mir3084-2,Exoc6	0.066497	No Switch
chr1-176775000	chr1	176775000	176800000	+	0.96493	intron (NM_001368872, intron 4 of 17)	9808	0.965	1.025	Cep170	-0.0261966	No Switch
chr18-57375000	chr18	57375000	57400000	+	0.964912	intron (NM_028447, intron 8 of 8)	-17915	0.965	1.082	Prrc1,4930511M06Rik	-0.0496999	No Switch
chr3-19125000	chr3	19125000	19150000	+	0.964845	intron (NM_028840, intron 4 of 6)	25595	0.965	0.671	Armc1	0.157805	No Switch
chr13-24950000	chr13	24950000	24975000	+	0.964819	intron (NM_008156, intron 9 of 25)	-17555	0.965	0.958	Gpld1	0.0031618	No Switch
chr15-73900000	chr15	73900000	73925000	+	0.964719	Intergenic	-72829	0.965	0.979	NA	-0.00625538	No Switch
chr6-99950000	chr6	99950000	99975000	+	0.964711	Intergenic	-236108	0.965	1.091	NA	-0.0532974	No Switch
chr14-24100000	chr14	24100000	24125000	+	0.96471	Intergenic	23623	0.965	1.024	NA	-0.0257726	No Switch
chr14-32800000	chr14	32800000	32825000	+	0.964687	intron (NM_001163616, intron 4 of 4)	-21462	0.965	0.83	Tmem273	0.0654492	No Switch
chr5-107925000	chr5	107925000	107950000	+	0.96459	intron (NM_026062, intron 1 of 4)	36972	0.965	0.871	Dipk1a	0.0445092	No Switch
chr6-94575000	chr6	94575000	94600000	+	0.964499	intron (NM_026255, intron 6 of 9)	18915	0.964	1.017	Slc25a26	-0.0232439	No Switch
chr19-23200000	chr19	23200000	23225000	+	0.964419	intron (NM_153808, intron 21 of 23)	60099	0.964	0.917	Smc5	0.0217077	No Switch
chr7-132350000	chr7	132350000	132375000	+	0.964354	Intergenic	-45272	0.964	1.105	Fgfr2	-0.0592852	No Switch
chr6-136375000	chr6	136375000	136400000	+	0.964289	Intergenic	28069	0.964	0.867	NA	0.0460579	No Switch
chr1-154525000	chr1	154525000	154550000	+	0.964275	intron (NM_009782, intron 7 of 46)	188420	0.964	1.054	Cacna1e	-0.0387636	No Switch
chr7-66675000	chr7	66675000	66700000	+	0.964256	intron (NM_080443, intron 2 of 5)	2061	0.964	1.04	Asb7,Lins1	-0.0329563	No Switch
chr4-125225000	chr4	125225000	125250000	+	0.964196	Intergenic	-109619	0.964	0.943	NA	0.00956534	No Switch
chr6-53400000	chr6	53400000	53425000	+	0.964179	intron (NM_001327821, intron 4 of 10)	125197	0.964	0.828	Creb5	0.0660467	No Switch
chr1-192700000	chr1	192700000	192725000	+	0.964137	intron (NM_144881, intron 7 of 11)	58719	0.964	0.972	Hhat	-0.00358923	No Switch
chr6-97925000	chr6	97925000	97950000	+	0.96413	intron (NM_001178049, intron 1 of 9)	7683	0.964	0.883	Mitf	0.0381163	No Switch
chrX-52825000	chrX	52825000	52850000	+	0.964093	Intergenic	-41231	0.964	0.626	NA	0.187503	No Switch
chr12-21400000	chr12	21400000	21425000	+	0.963993	intron (NM_011739, intron 1 of 4)	4936	0.964	0.927	Ywhaq	0.0169973	No Switch
chr11-94100000	chr11	94100000	94125000	+	0.96399	intron (NM_027569, intron 26 of 28)	-20956	0.964	0.923	Spag9	0.0188753	No Switch
chr9-67500000	chr9	67500000	67525000	+	0.963976	intron (NM_001081242, intron 1 of 57)	47203	0.964	1.044	Tln2	-0.0346235	No Switch
chr14-120650000	chr14	120650000	120675000	+	0.963972	Intergenic	184039	0.964	0.98	NA	-0.00714904	No Switch
chr1-177775000	chr1	177775000	177800000	+	0.963966	intron (NM_007422, intron 1 of 12)	9009	0.964	0.82	Adss2	0.0702632	No Switch
chr6-52050000	chr6	52050000	52075000	+	0.963936	Intergenic	-40449	0.964	0.896	NA	0.031769	No Switch
chr8-47550000	chr8	47550000	47575000	+	0.963934	Intergenic	28855	0.964	0.946	Rwdd4a	0.0081859	No Switch
chr15-64175000	chr15	64175000	64200000	+	0.9639	intron (NM_001276461, intron 5 of 28)	125173	0.964	1.022	Asap1	-0.0253739	No Switch
chr19-16025000	chr19	16025000	16050000	+	0.963822	Intergenic	52425	0.964	0.753	NA	0.107282	No Switch
chr12-51425000	chr12	51425000	51450000	+	0.963753	intron (NR_157117, intron 19 of 22)	59987	0.964	0.769	Scfd1	0.0981507	No Switch
chr13-34775000	chr13	34775000	34800000	+	0.963735	Intergenic	47858	0.964	1.009	NA	-0.0198141	No Switch
chr13-74000000	chr13	74000000	74025000	+	0.963698	intron (NM_182839, intron 1 of 3)	3081	0.964	0.931	Tppp	0.0151274	No Switch
chr4-131275000	chr4	131275000	131300000	+	0.963648	Intergenic	-277026	0.964	1.026	NA	-0.0270703	No Switch
chr19-24125000	chr19	24125000	24150000	+	0.96357	intron (NM_001360391, intron 2 of 22)	5582	0.964	1.177	Tjp2	-0.0866994	No Switch
chr2-118400000	chr2	118400000	118425000	+	0.963535	intron (NM_013719, intron 5 of 38)	23388	0.963	1.016	Eif2ak4	-0.0232674	No Switch
chr14-75625000	chr14	75625000	75650000	+	0.963533	Intergenic	-4722	0.963	0.973	Erich6b	-0.00448655	No Switch
chr13-73925000	chr13	73925000	73950000	+	0.963425	promoter-TSS (NM_001378948)	267	0.963	0.851	Trip13,Brd9	0.0536967	No Switch
chr1-128050000	chr1	128050000	128075000	+	0.963401	intron (NM_001357573, intron 2 of 20)	39971	0.963	1.136	Zranb3	-0.071752	No Switch
chr8-47025000	chr8	47025000	47050000	+	0.963358	intron (NM_177304, intron 2 of 7)	50613	0.963	1.122	Enpp6	-0.0663666	No Switch
chr3-105175000	chr3	105175000	105200000	+	0.963352	Intergenic	120656	0.963	1.089	NA	-0.0534016	No Switch
chr5-125550000	chr5	125550000	125575000	+	0.963298	intron (NM_001190352, intron 1 of 8)	30082	0.963	1.003	Tmem132b	-0.0176746	No Switch
chr3-86575000	chr3	86575000	86600000	+	0.963291	intron (NM_030695, intron 40 of 56)	-39217	0.963	0.932	Lrba	0.0142104	No Switch
chr2-93625000	chr2	93625000	93650000	+	0.96327	Intergenic	-4934	0.963	1.035	Alx4	-0.0313141	No Switch
chr19-41600000	chr19	41600000	41625000	+	0.963139	intron (NM_015748, intron 28 of 36)	23849	0.963	1.029	Mir3084-2,Slit1	-0.0287891	No Switch
chr5-29600000	chr5	29600000	29625000	+	0.963138	intron (NM_133907, intron 10 of 22)	43258	0.963	0.96	Ube3c	0.00135505	No Switch
chr5-147425000	chr5	147425000	147450000	+	0.963133	intron (NM_001359433, intron 1 of 19)	7344	0.963	0.937	Pan3	0.0118867	No Switch
chr7-49550000	chr7	49550000	49575000	+	0.963107	intron (NM_175272, intron 19 of 37)	74335	0.963	0.966	Nav2	-0.00135084	No Switch
chr18-63800000	chr18	63800000	63825000	+	0.963016	intron (NM_001014981, intron 19 of 27)	103805	0.963	0.88	Wdr7	0.0391436	No Switch
chrX-50625000	chrX	50625000	50650000	+	0.962952	Intergenic	-2179	0.963	0.009	Firre	2.02938	No Switch
chr13-92750000	chr13	92750000	92775000	+	0.962951	intron (NM_011582, intron 13 of 21)	32318	0.963	0.978	Thbs4	-0.00671257	No Switch
chr12-71400000	chr12	71400000	71425000	+	0.962924	Intergenic	-28292	0.963	0.974	NA	-0.00493267	No Switch
chr13-58900000	chr13	58900000	58925000	+	0.962846	intron (NM_001025074, intron 12 of 17)	104803	0.963	1.13	Ntrk2	-0.0694522	No Switch
chr16-57225000	chr16	57225000	57250000	+	0.962845	Intergenic	-6034	0.963	0.728	Tbc1d23	0.121495	No Switch
chr2-38575000	chr2	38575000	38600000	+	0.962833	TTS (NM_001159631)	56406	0.963	0.951	Nek6,Psmb7	0.00544577	No Switch
chr14-59525000	chr14	59525000	59550000	+	0.962613	intron (NM_001360592, intron 9 of 10)	58549	0.963	0.994	Cab39l	-0.0137601	No Switch
chr3-138000000	chr3	138000000	138025000	+	0.962576	Intergenic	-30951	0.963	0.992	NA	-0.0128854	No Switch
chr12-33000000	chr12	33000000	33025000	+	0.962574	Intergenic	58314	0.963	0.996	NA	-0.0146331	No Switch
chr1-151550000	chr1	151550000	151575000	+	0.962481	Intergenic	-8873	0.962	0.935	Niban1	0.0123635	No Switch
chr13-98500000	chr13	98500000	98525000	+	0.962388	Intergenic	-77435	0.962	1.09	NA	-0.0542514	No Switch
chr3-123025000	chr3	123025000	123050000	+	0.962333	Intergenic	-2513	0.962	1.159	Myoz2	-0.0809084	No Switch
chr2-93600000	chr2	93600000	93625000	+	0.962321	Intergenic	-29934	0.962	0.951	NA	0.00499456	No Switch
chr6-48100000	chr6	48100000	48125000	+	0.9623	Intergenic	-25907	0.962	0.906	NA	0.0260469	No Switch
chrX-152550000	chrX	152550000	152575000	+	0.962276	promoter-TSS (NM_001199311)	-834	0.962	1.619	Cldn34a	-0.226072	No Switch
chr4-59525000	chr4	59525000	59550000	+	0.962203	intron (NM_178164, intron 1 of 13)	11864	0.962	0.794	Ptbp3	0.0833546	No Switch
chr4-124575000	chr4	124575000	124600000	+	0.962192	intron (NR_168006, intron 1 of 10)	18321	0.962	0.948	NA	0.00636674	No Switch
chr13-112650000	chr13	112650000	112675000	+	0.962183	intron (NM_178746, intron 1 of 14)	1734	0.962	1.118	Ddx4,Slc38a9	-0.0652667	No Switch
chr11-104300000	chr11	104300000	104325000	+	0.962082	intron (NM_001285456, intron 6 of 8)	81064	0.962	1.01	Mapt	-0.0211463	No Switch
chr10-5100000	chr10	5100000	5125000	+	0.962081	intron (NM_001347732, intron 116 of 145)	-43437	0.962	0.949	Syne1	0.00590886	No Switch
chr12-77375000	chr12	77375000	77400000	+	0.96203	intron (NM_001252614, intron 7 of 12)	-1364	0.962	1.043	Fut8	-0.0351092	No Switch
chr13-24550000	chr13	24550000	24575000	+	0.961944	Intergenic	-19689	0.962	0.933	Ripor2	0.0132934	No Switch
chr10-78550000	chr10	78550000	78575000	+	0.961937	Intergenic	-12000	0.962	0.817	Ilvbl	0.070953	No Switch
chr11-95800000	chr11	95800000	95825000	+	0.961882	Intergenic	11911	0.962	0.939	Phospho1	0.0105095	No Switch
chr14-100225000	chr14	100225000	100250000	+	0.961878	Intergenic	-87704	0.962	0.858	Klf12	0.0496878	No Switch
chr3-40700000	chr3	40700000	40725000	+	0.961832	intron (NM_178386, intron 1 of 5)	3629	0.962	1.042	Intu,Slc25a31	-0.0346926	No Switch
chr5-66325000	chr5	66325000	66350000	+	0.961795	5' UTR (NM_001201416, exon 1 of 7)	165	0.962	0.828	Apbb2	0.0651447	No Switch
chr2-103925000	chr2	103925000	103950000	+	0.961776	Intergenic	-20495	0.962	1.001	NA	-0.017259	No Switch
chr17-44100000	chr17	44100000	44125000	+	0.961708	intron (NR_167720, intron 1 of 3)	-6691	0.962	0.936	Enpp4	0.0118992	No Switch
chr3-20075000	chr3	20075000	20100000	+	0.961629	intron (NM_001355097, intron 14 of 25)	29209	0.962	0.784	Hltf	0.088859	No Switch
chr9-43550000	chr9	43550000	43575000	+	0.961574	Intergenic	-181454	0.962	1.028	NA	-0.028818	No Switch
chr18-55700000	chr18	55700000	55725000	+	0.961561	Intergenic	-687840	0.962	1.027	NA	-0.0283954	No Switch
chr16-85150000	chr16	85150000	85175000	+	0.96156	intron (NM_001198824, intron 1 of 16)	11207	0.962	0.966	App	-0.00180205	No Switch
chr16-45125000	chr16	45125000	45150000	+	0.961529	Intergenic	21173	0.961	0.838	Ccdc80,Slc35a5	0.0594794	No Switch
chr10-43450000	chr10	43450000	43475000	+	0.961527	intron (NM_001168289, intron 7 of 7)	-16640	0.961	0.96	Pdss2	0.000452155	No Switch
chr4-140050000	chr4	140050000	140075000	+	0.961436	intron (NM_198610, intron 4 of 9)	-80373	0.961	1.149	Igsf21	-0.0775966	No Switch
chr16-92725000	chr16	92725000	92750000	+	0.96134	intron (NM_001111021, intron 2 of 7)	-40171	0.961	1.094	Runx1	-0.0562939	No Switch
chr1-194725000	chr1	194725000	194750000	+	0.961299	intron (NM_008882, intron 4 of 31)	-84501	0.961	1.082	Plxna2	-0.0515039	No Switch
chr15-75025000	chr15	75025000	75050000	+	0.961274	Intergenic	11163	0.961	0.769	Ly6c1	0.096797	No Switch
chr7-111175000	chr7	111175000	111200000	+	0.961238	Intergenic	-64825	0.961	1.079	NA	-0.0502981	No Switch
chr4-119050000	chr4	119050000	119075000	+	0.961188	intron (NR_131914, intron 1 of 1)	6611	0.961	1.102	Gm12866	-0.0594582	No Switch
chr1-177275000	chr1	177275000	177300000	+	0.961084	Intergenic	-38733	0.961	0.921	NA	0.0184638	No Switch
chr14-23800000	chr14	23800000	23825000	+	0.961013	intron (NM_010610, intron 1 of 28)	191705	0.961	1.093	Kcnma1	-0.0558968	No Switch
chr7-28025000	chr7	28025000	28050000	+	0.960977	Intergenic	12592	0.961	0.93	Psmc4	0.0142404	No Switch
chr8-10825000	chr8	10825000	10850000	+	0.960932	Intergenic	44954	0.961	0.934	NA	0.0123765	No Switch
chr5-104050000	chr5	104050000	104075000	+	0.960926	intron (NM_028794, intron 7 of 7)	14497	0.961	0.849	Nudt9,Scpppq1	0.0538157	No Switch
chr3-105475000	chr3	105475000	105500000	+	0.960924	intron (NM_019931, intron 2 of 7)	-34545	0.961	1.089	Kcnd3	-0.0543045	No Switch
chr19-10700000	chr19	10700000	10725000	+	0.960871	intron (NM_001361960, intron 4 of 4)	11732	0.961	0.989	Vps37c,Cd5	-0.0124729	No Switch
chr11-50100000	chr11	50100000	50125000	+	0.960798	intron (NM_001290750, intron 7 of 7)	-18860	0.961	0.944	Rnf130	0.00775139	No Switch
chrX-21050000	chrX	21050000	21075000	+	0.960759	promoter-TSS (NM_001111076)	-462	0.961	-0.597	Btbd35f20,Zfp182,Spaca5	#NUM!	B to A
chr4-33300000	chr4	33300000	33325000	+	0.960737	intron (NM_001305273, intron 1 of 15)	2189	0.961	0.862	Rngtt	0.0472161	No Switch
chr14-32825000	chr14	32825000	32850000	+	0.960696	TTS (NM_001164485)	3538	0.961	0.863	Fam170b	0.0467126	No Switch
chr4-34575000	chr4	34575000	34600000	+	0.960601	intron (NM_001159563, intron 9 of 19)	27442	0.961	0.828	Orc3	0.0646931	No Switch
chr17-6700000	chr17	6700000	6725000	+	0.960509	intron (NM_183368, intron 2 of 8)	6670	0.96	1.144	Sytl3	-0.0761548	No Switch
chr11-55000000	chr11	55000000	55025000	+	0.960481	intron (NM_013472, intron 3 of 25)	20971	0.96	0.991	Anxa6	-0.0138024	No Switch
chr7-118425000	chr7	118425000	118450000	+	0.960472	intron (NM_138649, intron 3 of 7)	6060	0.96	1.056	Syt17	-0.0413927	No Switch
chr13-24975000	chr13	24975000	25000000	+	0.960437	intron (NM_008156, intron 25 of 25)	7445	0.96	0.919	Gpld1,Mrs2	0.0189557	No Switch
chr1-159325000	chr1	159325000	159350000	+	0.960353	intron (NM_001360878, intron 18 of 19)	-2807	0.96	1.064	Cop1,Scarna3a,Mir1843b	-0.0446704	No Switch
chrX-140150000	chrX	140150000	140175000	+	0.960318	Intergenic	99621	0.96	1.533	NA	-0.203271	No Switch
chr13-59275000	chr13	59275000	59300000	+	0.960312	Intergenic	-141665	0.96	1.082	NA	-0.051956	No Switch
chr17-8500000	chr17	8500000	8525000	+	0.960278	Intergenic	-14301	0.96	1.033	NA	-0.0318291	No Switch
chr6-99700000	chr6	99700000	99725000	+	0.960239	intron (NM_001170419, intron 1 of 1)	13892	0.96	0.927	Prok2	0.0151915	No Switch
chr11-94675000	chr11	94675000	94700000	+	0.960226	Intergenic	-10007	0.96	0.915	Xylt2,Gm11541	0.0208501	No Switch
chr4-101225000	chr4	101225000	101250000	+	0.960218	intron (NM_013567, intron 1 of 22)	27723	0.96	0.876	Jak1	0.0397671	No Switch
chr9-114650000	chr9	114650000	114675000	+	0.96006	Intergenic	-22300	0.96	0.947	NA	0.00592125	No Switch
chr15-31575000	chr15	31575000	31600000	+	0.959864	intron (NM_181588, intron 4 of 5)	14039	0.96	0.916	Cmbl,Cct5	0.0203758	No Switch
chr7-114100000	chr7	114100000	114125000	+	0.959811	intron (NM_025846, intron 1 of 5)	5281	0.96	1.007	Rras2	-0.0207582	No Switch
chr4-125925000	chr4	125925000	125950000	+	0.95975	Intergenic	-15097	0.96	0.984	NA	-0.0107239	No Switch
chr4-32225000	chr4	32225000	32250000	+	0.959727	Intergenic	-179935	0.96	0.906	Bach2	0.025143	No Switch
chr6-126550000	chr6	126550000	126575000	+	0.959678	Intergenic	-26945	0.96	0.88	NA	0.0377886	No Switch
chr8-34175000	chr8	34175000	34200000	+	0.959658	Intergenic	-20788	0.96	0.933	NA	0.0123896	No Switch
chr1-160250000	chr1	160250000	160275000	+	0.959648	intron (NM_001038621, intron 2 of 8)	33472	0.96	0.965	Rabgap1l	-0.00225608	No Switch
chr10-121750000	chr10	121750000	121775000	+	0.959644	Intergenic	22570	0.96	0.924	Kics2	0.0165993	No Switch
chr10-3975000	chr10	3975000	4000000	+	0.959636	intron (NM_172308, intron 6 of 27)	14425	0.96	1.063	Mthfd1l	-0.044262	No Switch
chr3-113600000	chr3	113600000	113625000	+	0.95961	intron (NM_001038696, intron 10 of 14)	17649	0.96	0.765	Amy1,Rnpc3	0.0986098	No Switch
chrX-57400000	chrX	57400000	57425000	+	0.959601	intron (NM_001128625, intron 1 of 16)	3351	0.96	0.086	Tm9sf5	1.04777	No Switch
chr8-33900000	chr8	33900000	33925000	+	0.959583	intron (NM_001042675, intron 1 of 6)	17363	0.96	0.905	Rbpms	0.0256227	No Switch
[truncated: 22,784,733 more chars]
